# Sensing of extracellular L-Proline availability by the integrated stress response determines the outcome of cell competition

**DOI:** 10.1101/2024.11.28.625863

**Authors:** Shruthi Krishnan, Ana Lima, Ying Thong Low, Salvador Perez Montero, Sizhe Tan, Aida Di Gregorio, Adrian Perez Barreto, Sarah Bowling, Karen Vousden, Tristan A. Rodriguez

## Abstract

Cell competition is a quality control acting from development to the adult that eliminates cells that are less-fit than their neighbours. How winner cells induce the elimination of losers during this process is poorly understood. Here, we address this question by studying the onset of differentiation in mouse, where cell competition eliminates 35% of embryonic cells. These loser cells have mitochondrial dysfunction, and we find that this causes amino-acid deprivation and activation of the integrated stress response (ISR), a pathway essential for their survival. We show that L-Proline is a key amino-acid sensed by the ISR and that in a competitive environment, winner cells induce increased L-Proline uptake in loser cells. This causes ISR repression and their elimination. Our results imply that cell competition is acting as a nutrient sensor, eliminating dysfunctional cells when amino acids are plentiful but sparing them in nutrient poor environments.

---

There is an increasing awareness that how cells respond to their environment is shaped not only by their intrinsic genetic composition, but also by the nature of the cells that surround them. One example of this is cell competition, a fitness quality control that results in the elimination of potentially viable cells, but that are less fit than their neighbours^1^. Cell competition has been described from *Drosophila* to humans and been shown to modulate the overall fitness of a tissue in a broad set of contexts^2–6^. These include, for example, the elimination of aberrant cells during embryonic development or ageing, or the expansion of cancerous cells. Interestingly, cell competition not only results in the elimination of defective cells, but in a variation termed super- competition, cells can gain a selective advantage by killing wild-type cells. For example, cells with MYC over-expression^7–9^, loss of function of p53^10–12^ or karyotypic abnormalities^13^ have all been shown to eliminate their wild-type neighbours through competition^14^. A key question is how cells sense their relative fitness levels. However, the mechanisms by which cells with different fitness levels recognise each other is still poorly understood.

To start address this problem, we have studied the competition that occurs at the onset of pluripotent stem cell differentiation. We have shown that during early mouse post-implantation development, about 35% of cells are eliminated through cell competition, and the main features of this elimination can be captured *in vitro* during the differentiation of embryonic stem cells^15–17^. Single cell transcriptomic and functional analysis of the losers in the embryo, identified that these cells showed mitochondrial dysfunction. Furthermore, we also demonstrated that manipulating mitochondrial activity is sufficient to change the competitive ability of pluripotent stem cells^17^, pinpointing mitochondrial function as a key determinant of competitive cell fitness. But how do cells respond to their relative mitochondrial activity?

Mitochondria play a broad range of roles in cellular function, from energy production, the generation of essential metabolites, such as amino acids or nucleotides, and determining the response to nutrient availability in the environment, to the regulation of apoptosis or the REDOX balance of the cell^18, 19^. Consequently, mitochondrial dysfunction can lead to a variety of different stress responses. Interestingly, analysis of the loser epiblast cells in the embryo showed that these presented a signature of activation of the Integrated Stress Response (ISR). The ISR can be activated by diverse stress stimuli, including amino acid deprivation, proteostasis defects, viral infection and Redox imbalance. Once activated, the ISR reduces global translation via phosphorylation of eIF2α, but allows selective translation of selected genes, most notably activated transcription factor 4 (ATF4), that acts to restore cell homeostasis^20, 21^. Here we have investigated the role of the ISR/ATF4 in mouse cell competition and found that it is essential for the survival of cells with mitochondrial dysfunction. We show that in this context, the ISR is activated by amino-acid starvation and promotes amino-acid metabolism in defective cells. Importantly, we find a key role for L-Proline and identify that when cells with mitochondrial dysfunction are surrounded by wild-type cells, they are unable to sustain ISR activation due to the uptake of extracellular L-Proline, that induces their elimination. These results indicate that in a heterogeneous cell population, wild-type and stressed cells respond to the microenvironment differently, and this difference affects tissue composition by deterring if stressed cells will survive or die.

## Supplementary table 3 for "Sensing of extracellular L-Proline availability by the integrated stress response determines the outcome of cell competition"

### Sheet: Sheet1
Atf4-/- vs WT
	baseMean	log2FoldChange	lfcSE	stat	pvalue	padj
Aif1	0.358207	-17.7546	4.73419	-3.53906	0.000401561	0.0261056
Pou1f1	0.357015	-17.66	4.758	-3.50148	0.000462682	0.0287928
Gpr171	1.40765	-16.8407	4.73335	-3.34661	0.000818059	0.0456521
Eif2s3y	1586.09	-13.3043	1.02433	-12.0121	3.07049e-33	9.68126e-30
Ddx3y	1489.17	-13.083	1.03142	-11.7149	1.06929e-31	2.88984e-28
Uty	747.737	-11.9205	1.05029	-10.3976	2.54241e-25	2.82925e-22
Rian	2230.75	-9.41072	0.350377	-24.0047	2.4808e-127	4.69319e-123
Meg3	1480.21	-9.37383	0.567892	-14.7455	3.29014e-49	3.11214e-45
Mirg	86.1515	-8.50658	1.04699	-7.16966	7.51838e-13	2.78888e-10
Uba1y	114.434	-6.57193	1.06332	-5.24012	1.60472e-07	2.28256e-05
Rtl1	12.5709	-6.38125	1.21171	-4.44104	8.95256e-06	0.000900875
Cacng3	8.27828	-5.92307	1.17068	-4.2053	2.60732e-05	0.00246626
Cox6a2	9.21535	-5.82339	1.17737	-4.09674	4.19016e-05	0.00363621
X1700086L19Rik	2.86962	-5.69295	1.38293	-3.39348	0.000690113	0.0397509
Ndufa4l2	107.678	-5.51497	0.657429	-6.86762	6.52828e-12	2.1667e-09
Zfy1	20.8694	-5.20753	1.10195	-3.81827	0.000134388	0.00985411
Nupr1	290.771	-5.14425	0.386339	-10.727	7.60376e-27	1.30771e-23
Cyp26a1	118.362	-5.13124	0.366222	-11.2807	1.63418e-29	3.43505e-26
Fam166b	3.74855	-5.03272	1.20563	-3.3449	0.000823136	0.0458003
X2210011C24Rik	55.6754	-4.71838	0.52391	-7.09735	1.27169e-12	4.6265e-10
Aldh1l2	268.96	-4.56788	0.266979	-13.3639	9.82432e-41	6.19521e-37
Cntnap3	39.2251	-4.51381	0.530353	-6.62542	3.46269e-11	9.92534e-09
Chac1	650.717	-4.40405	0.460553	-7.39122	1.45485e-13	5.98321e-11
Six3	39.8104	-4.25224	0.63169	-5.14848	2.62606e-07	3.59998e-05
Lefty2	1704.81	-4.24056	0.470497	-6.88754	5.67657e-12	1.95253e-09
Fezf2	8.53687	-4.14995	0.882547	-3.56916	0.00035813	0.0239228
Id1	570.172	-4.10709	0.412879	-7.52544	5.25412e-14	2.48494e-11
Jdp2	203.425	-3.94637	0.277068	-10.6341	2.06745e-26	2.79372e-23
X1700003F12Rik	61.7154	-3.93348	0.444102	-6.60542	3.96387e-11	1.08679e-08
Nanog	4003.68	-3.89532	0.240333	-12.0471	2.00786e-33	7.59693e-30
Sema3a	17.03	-3.74092	0.561705	-4.87965	1.06275e-06	0.000124106
Vldlr	878.36	-3.71084	0.213682	-12.6864	7.03864e-37	3.32892e-33
Dhrs3	64.9358	-3.7059	0.360217	-7.51186	5.82909e-14	2.68963e-11
Fgfr3	157.572	-3.62596	0.251808	-10.4284	1.83878e-25	2.17412e-22
Gjb2	81.8147	-3.60975	0.339421	-7.68884	1.48481e-14	7.59178e-12
X5930403L14Rik	14.996	-3.60218	0.640503	-4.06272	4.85038e-05	0.0041697
Foxd4	85.488	-3.46057	0.609306	-4.03831	5.38369e-05	0.00452661
Fbln5	42.2457	-3.26158	0.400896	-5.64131	1.68759e-08	2.98371e-06
Adm2	60.633	-3.24563	0.407532	-5.51031	3.58202e-08	5.84179e-06
Zeb2os	23.9775	-3.22652	0.570015	-3.90606	9.38116e-05	0.00727347
Tmem132b	12.8451	-3.11963	0.601902	-3.52156	0.000429018	0.0275124
Lefty1	2167.43	-3.0948	0.552285	-3.79298	0.000148852	0.0108725
Gng8	20.6627	-3.08761	0.514104	-4.06068	4.89309e-05	0.0041697
Jsrp1	27.9892	-2.9921	0.430191	-4.63072	3.64394e-06	0.000399681
Hesx1	105.524	-2.9639	0.348115	-5.64153	1.68549e-08	2.98371e-06
Mgarp	189.072	-2.93479	0.194576	-9.94361	2.689e-23	2.4224e-20
Bmp4	464.84	-2.87755	0.299209	-6.27505	3.49532e-10	8.26557e-08
Cspg5	86.936	-2.83691	0.406304	-4.52104	6.15369e-06	0.000633415
Lepr	29.0476	-2.79878	0.395649	-4.54641	5.4569e-06	0.000576724
Slc2a12	61.0929	-2.78027	0.269246	-6.61204	3.79069e-11	1.05459e-08
Zmynd10	106.86	-2.76677	0.37715	-4.68454	2.80586e-06	0.00031409
Prss23	380.681	-2.74863	0.313614	-5.57575	2.46471e-08	4.09011e-06
Sep.04	150.197	-2.74791	0.291818	-5.98971	2.10218e-09	4.46844e-07
Zfr2	67.9956	-2.74446	0.274177	-6.36253	1.98453e-10	4.87575e-08
Vegfa	1707.27	-2.71261	0.175404	-9.76384	1.60943e-22	1.32379e-19
Cda	17.3926	-2.70583	0.494447	-3.44997	0.000560652	0.0335646
Fam69c	16.87	-2.6904	0.439051	-3.85013	0.000118055	0.00875831
Aass	144.01	-2.67801	0.230274	-7.28702	3.16897e-13	1.22348e-10
Pycr1	573.153	-2.65179	0.150775	-10.9553	6.26441e-28	1.1851e-24
Gm12522	32.7923	-2.60454	0.472044	-3.39913	0.000676009	0.03935
Fut1	191.124	-2.56195	0.231534	-6.74611	1.51862e-11	4.56021e-09
Mef2b	505.9	-2.52166	0.173679	-8.76133	1.92965e-18	1.40404e-15
Slc6a9	412.961	-2.51737	0.242491	-6.25744	3.91355e-10	9.02885e-08
Gpt2	2643.18	-2.49124	0.139147	-10.717	8.4722e-27	1.33564e-23
X3300002P13Rik	17.3457	-2.45042	0.422749	-3.43092	0.000601538	0.0355286
Grin1	65.921	-2.45039	0.364134	-3.98311	6.80181e-05	0.005499
C8g	51.9708	-2.4496	0.309876	-4.67799	2.89706e-06	0.000322392
Fmr1nb	131.97	-2.43134	0.251412	-5.69321	1.24674e-08	2.28989e-06
Slc2a3	34913.2	-2.40129	0.12402	-11.2989	1.32839e-29	3.14131e-26
Trib3	1043.54	-2.40052	0.262128	-5.34288	9.14801e-08	1.3845e-05
X2810468N07Rik	20.7438	-2.39432	0.41291	-3.3768	0.000733347	0.041662
Cntd1	277.625	-2.37435	0.161547	-8.50744	1.77816e-17	1.15997e-14
Tnfaip2	60.8099	-2.37249	0.273955	-5.00991	5.44541e-07	6.96056e-05
Clic5	120.587	-2.3521	0.317675	-4.25624	2.07897e-05	0.00199645
LOC106740	392.366	-2.34696	0.153857	-8.75459	2.04846e-18	1.43529e-15
Igsf11	162.071	-2.34495	0.270053	-4.98034	6.34735e-07	8.059e-05
Hspb2	73.922	-2.34255	0.310951	-4.31757	1.57758e-05	0.00155441
Asns	8886.77	-2.33562	0.125345	-10.6556	1.64151e-26	2.38877e-23
Pck2	2317.79	-2.33247	0.194649	-6.84551	7.6205e-12	2.44347e-09
Pttg1	1180.06	-2.31438	0.148783	-8.83423	1.00787e-18	7.62679e-16
H2.Bl	339.306	-2.31071	0.193773	-6.76418	1.34064e-11	4.15774e-09
Hrc	80.8425	-2.30977	0.265741	-4.92876	8.27531e-07	0.000102322
Aph1c	66.2688	-2.30223	0.267545	-4.86734	1.13108e-06	0.000131275
Paqr6	28.1872	-2.29121	0.385169	-3.35231	0.000801394	0.0451213
Rab33a	61.8877	-2.24043	0.252065	-4.92106	8.60751e-07	0.000105089
Hspb6	169.124	-2.23239	0.252272	-4.88514	1.03356e-06	0.000122532
Tmem63a	192.705	-2.22669	0.24816	-4.94315	7.68705e-07	9.6307e-05
Aldoc	754.86	-2.22294	0.129597	-9.43642	3.85721e-21	3.04044e-18
Cbln1	181.56	-2.21425	0.285756	-4.24927	2.14466e-05	0.00204913
Serpinf1	54.5668	-2.20308	0.296233	-4.06127	4.88074e-05	0.0041697
Extl1	68.7929	-2.1845	0.284307	-4.16628	3.0961e-05	0.00282956
Camk2n1	57.4374	-2.18019	0.32437	-3.63841	0.000274327	0.0190798
Ppp1r16b	221.976	-2.16396	0.196068	-5.9365	2.91177e-09	6.07805e-07
Smad6	82.3847	-2.16222	0.282167	-4.11892	3.80658e-05	0.00336509
Igtp	108.923	-2.14566	0.221684	-5.16799	2.36629e-07	3.29157e-05
Sncb	103.565	-2.14421	0.21197	-5.39797	6.73977e-08	1.06252e-05
Slc39a8	1211.46	-2.13768	0.21641	-5.25709	1.46352e-07	2.12976e-05
Fkbp1b	97.2839	-2.13489	0.223768	-5.07171	3.94261e-07	5.21582e-05
Radil	363.34	-2.12609	0.16123	-6.98438	2.86124e-12	1.00239e-09
Kif21b	2112.09	-2.11118	0.141474	-7.85432	4.01949e-15	2.17259e-12
Stc2	757.235	-2.09164	0.203466	-5.36522	8.08516e-08	1.25373e-05
Greb1l	2014.65	-2.09002	0.19693	-5.53505	3.11147e-08	5.1185e-06
H2.T9	81.3784	-2.08516	0.268536	-4.04104	5.32136e-05	0.00449417
Isoc2b	45.2128	-2.08509	0.311334	-3.4853	0.00049159	0.0301945
Shmt2	4074.27	-2.08213	0.108319	-9.99022	1.6821e-23	1.67484e-20
Mmd	272.009	-2.07943	0.142851	-7.55633	4.14592e-14	2.01109e-11
Erdr1	3707.99	-2.07205	0.257134	-4.16923	3.0563e-05	0.00282956
Fgfbp3	289.834	-2.06657	0.170753	-6.24626	4.20401e-10	9.5821e-08
Cyb5r2	48.5643	-2.04818	0.269911	-3.88342	0.000102998	0.00773222
Panct2	115.563	-2.04071	0.258104	-4.03214	5.52719e-05	0.00462669
G0s2	79.1899	-2.02876	0.254013	-4.05005	5.12072e-05	0.00434412
Rnf207	77.094	-1.98398	0.283902	-3.46591	0.000528446	0.0320421
Man1c1	278.48	-1.95997	0.150865	-6.36314	1.97675e-10	4.87575e-08
B4galnt2	150.432	-1.95721	0.177882	-5.38114	7.40139e-08	1.15719e-05
Pik3ip1	252.908	-1.95475	0.181689	-5.25486	1.48135e-07	2.13924e-05
Rbm24	95.3158	-1.9526	0.272625	-3.49418	0.000475519	0.0293983
Siah2	146.464	-1.94691	0.22716	-4.16849	3.06626e-05	0.00282956
Pdgfrb	153.418	-1.94567	0.201692	-4.68867	2.7499e-06	0.000309658
Nefm	213.785	-1.94136	0.266106	-3.53753	0.000403893	0.0261673
Trim54	87.5041	-1.93599	0.248307	-3.76949	0.00016358	0.0117666
Adssl1	195.949	-1.935	0.20194	-4.6301	3.65498e-06	0.000399681
Psph	1379.54	-1.91333	0.108338	-8.43037	3.44575e-17	2.1028e-14
Cldn3	710.32	-1.91293	0.219612	-4.157	3.22451e-05	0.00290546
Tlr2	219.809	-1.90258	0.219347	-4.11487	3.874e-05	0.00340876
Rdm1	772.332	-1.89399	0.182241	-4.90555	9.31673e-07	0.000112264
Plekhh3	288.243	-1.8842	0.171935	-5.14264	2.70907e-07	3.66073e-05
Fam114a1	225.587	-1.87806	0.139346	-6.3013	2.95163e-10	7.15883e-08
Unc5a	122.418	-1.87022	0.234665	-3.70835	0.000208614	0.0147811
Col2a1	938.04	-1.86848	0.194715	-4.46029	8.18501e-06	0.000828043
Gyltl1b	1067.97	-1.86124	0.108067	-7.96948	1.59344e-15	8.86611e-13
Apobec1	176.226	-1.84962	0.196434	-4.32521	1.52384e-05	0.00150932
Otub2	613.93	-1.84469	0.144427	-5.84859	4.95751e-09	9.57002e-07
Fam213a	565.801	-1.83984	0.113873	-7.37519	1.64114e-13	6.60578e-11
Bnip3	2929.63	-1.83751	0.23781	-3.52176	0.000428687	0.0275124
Lipg	323.163	-1.82955	0.211467	-3.92284	8.75097e-05	0.00689796
Acot1	535.665	-1.82268	0.0973035	-8.45476	2.79658e-17	1.76352e-14
Crlf1	138.876	-1.82046	0.193924	-4.23081	2.3285e-05	0.00221359
Kcnab2	56.9819	-1.81921	0.227614	-3.59911	0.000319312	0.0216514
Slc45a1	312.265	-1.81434	0.240006	-3.39301	0.000691302	0.0397509
Insl6	168.166	-1.80457	0.186618	-4.3113	1.62299e-05	0.00159087
Haghl	317.077	-1.8015	0.195534	-4.09904	4.14859e-05	0.00361673
Angptl2	189.457	-1.79835	0.206871	-3.85916	0.000113778	0.00850772
Psat1	12941.4	-1.79588	0.102732	-7.74721	9.39326e-15	4.93616e-12
Gm13375	114.87	-1.79315	0.230743	-3.43738	0.000587373	0.0348336
Ccng2	736.156	-1.74213	0.168507	-4.40415	1.06202e-05	0.00105743
Mdfic	134.282	-1.7404	0.182042	-4.06717	4.75873e-05	0.00411076
Zc3h6	172.371	-1.7283	0.176389	-4.12892	3.64467e-05	0.00325235
Cntnap2	170.91	-1.72672	0.124744	-5.82568	5.6882e-09	1.08696e-06
Prr5l	513.33	-1.72598	0.144779	-5.01442	5.31941e-07	6.89264e-05
Aph1b	115.257	-1.72531	0.176346	-4.11297	3.90606e-05	0.00342106
Sema6c	302.183	-1.72199	0.195819	-3.687	0.000226913	0.015899
Nuak2	657.345	-1.71629	0.146409	-4.89243	9.9599e-07	0.000119254
Snhg11	1743.32	-1.71459	0.154948	-4.61182	3.99165e-06	0.000433989
Irgm2	126.933	-1.71077	0.209563	-3.39167	0.000694673	0.0398237
Lrrc16b	242.101	-1.69842	0.121162	-5.76436	8.19683e-09	1.53532e-06
H1fx	1982.84	-1.6881	0.18293	-3.76155	0.000168867	0.0121008
Pknox2	325.021	-1.67952	0.179414	-3.78745	0.000152198	0.0110742
Igfbp3	1077.62	-1.67511	0.148487	-4.54657	5.45285e-06	0.000576724
Gch1	349.439	-1.67326	0.193866	-3.47281	0.000515042	0.0314308
Pim1	930.494	-1.66584	0.1466	-4.54186	5.57603e-06	0.000585397
Pxylp1	113.243	-1.6649	0.187774	-3.54098	0.000398644	0.026082
Nudt16	90.5146	-1.65889	0.171971	-3.83138	0.000127428	0.00938006
Slc9a5	816.933	-1.65339	0.142775	-4.57634	4.73184e-06	0.000511525
Ttc39c	101.049	-1.63575	0.175759	-3.61715	0.000297861	0.0203622
Fhdc1	150.072	-1.63539	0.175099	-3.62875	0.000284795	0.0195918
Nmnat2	501.732	-1.62498	0.118359	-5.28034	1.28942e-07	1.90573e-05
Abat	209.285	-1.62075	0.13719	-4.52476	6.04653e-06	0.000628507
Nrbp2	365.686	-1.61407	0.171064	-3.5897	0.000331065	0.0222885
Tmem8b	237.187	-1.61251	0.135487	-4.5208	6.16072e-06	0.000633415
Stom	575.205	-1.60522	0.114069	-5.30578	1.12193e-07	1.67123e-05
Ero1l	3703.15	-1.60518	0.151419	-3.99669	6.4235e-05	0.00523627
Zfp677	137.371	-1.59462	0.158269	-3.75701	0.000171956	0.0122757
Smim14	537.979	-1.59256	0.115781	-5.11794	3.08896e-07	4.14447e-05
Nfatc4	1428.49	-1.57058	0.137259	-4.15695	3.22522e-05	0.00290546
Mlycd	249.214	-1.56812	0.160476	-3.5402	0.000399819	0.026082
Pde1b	691.054	-1.56579	0.091571	-6.17873	6.46201e-10	1.42149e-07
Gm2a	623.114	-1.56051	0.134324	-4.17283	3.00835e-05	0.00280354
Fgfr2	1940.74	-1.55077	0.157085	-3.50618	0.000454595	0.0284769
Steap2	688.993	-1.54737	0.153859	-3.55763	0.00037421	0.0248396
Iah1	604.126	-1.54649	0.108233	-5.04915	4.43788e-07	5.79006e-05
Slc7a5	10449.9	-1.53074	0.09493	-5.59087	2.25939e-08	3.88575e-06
Wipi1	414.699	-1.52881	0.131186	-4.03099	5.5543e-05	0.00462891
Baiap2l1	426.639	-1.52474	0.122127	-4.2967	1.7336e-05	0.00169053
Ano10	711.663	-1.5121	0.0938665	-5.45559	4.88112e-08	7.82551e-06
Llgl2	1477.97	-1.5063	0.139401	-3.63196	0.000281275	0.0194203
Phf10	4777.61	-1.5062	0.089939	-5.62827	1.82028e-08	3.15927e-06
Gpr153	206.732	-1.50619	0.14238	-3.55518	0.000377726	0.0249854
Rps6ka2	2756.29	-1.50567	0.125587	-4.02646	5.66219e-05	0.00469813
Aldh18a1	3296.88	-1.4646	0.117324	-3.96	7.49487e-05	0.00603353
Aplp1	995.999	-1.46407	0.119011	-3.89941	9.64271e-05	0.00738546
Rgs3	399.548	-1.40882	0.12007	-3.40483	0.000662063	0.0386571
Vasn	399.968	-1.37316	0.11163	-3.34281	0.000829355	0.0458764
Tmco6	614.265	-1.34716	0.0980347	-3.54116	0.000398365	0.026082
Phgdh	10045.1	-1.28171	0.078218	-3.60162	0.000316246	0.0215206
Adprh	1687.57	-1.2759	0.077121	-3.57752	0.000346866	0.0232695
Qtrtd1	1200.06	1.27643	0.0797321	3.46698	0.00052635	0.0320177
Morc2a	4389.25	1.32763	0.0783509	4.18161	2.89456e-05	0.00271086
Foxred2	1545.68	1.34015	0.0882969	3.85235	0.00011699	0.00871349
Ccng1	7084.7	1.35073	0.100218	3.49965	0.000465868	0.028896
Bop1	4471.54	1.41959	0.0850389	4.93414	8.05064e-07	0.000100199
Timp3	599.121	1.44452	0.129584	3.43033	0.000602848	0.0355286
Zfp386	582.145	1.51025	0.145527	3.50622	0.000454527	0.0284769
Dlc1	2158.79	1.58203	0.16907	3.44252	0.000576325	0.0343941
Neurod1	223.361	1.59646	0.17552	3.39825	0.000678186	0.0393556
Spred3	1229.59	1.62862	0.160376	3.91965	8.86783e-05	0.0069347
Nlrc5	52.283	1.65064	0.195923	3.32089	0.000897312	0.0493469
Naa11	322.028	1.65266	0.175246	3.72424	0.000195903	0.0139326
Spry2	3213.52	1.67016	0.128185	5.22805	1.71308e-07	2.41851e-05
Pak6	317.666	1.67201	0.0978031	6.87109	6.3712e-12	2.15233e-09
Pvt1	242.04	1.678	0.137777	4.921	8.61018e-07	0.000105089
Cgnl1	2649.05	1.68039	0.172963	3.9337	8.3649e-05	0.00662122
Per2	194.857	1.69702	0.177171	3.93416	8.34897e-05	0.00662122
Smarca5.ps	220.634	1.70127	0.155967	4.49624	6.91654e-06	0.000703479
Myc	1050.64	1.71334	0.127674	5.58718	2.30782e-08	3.93327e-06
Dusp6	3272.01	1.71366	0.199992	3.56843	0.000359133	0.0239228
Rerg	118.186	1.74119	0.218293	3.39541	0.000685262	0.0396446
Ass1	1199.76	1.74359	0.190754	3.89819	9.69125e-05	0.00739271
Nefh	666.396	1.7744	0.092023	8.41531	3.91854e-17	2.31659e-14
Eppk1	725.86	1.82368	0.175674	4.6887	2.74947e-06	0.000309658
Zfp600	1593.41	1.8239	0.205869	4.00207	6.27895e-05	0.00516457
Gfra1	109.612	1.83601	0.23973	3.48731	0.000487905	0.0300657
Ddit4l	322.953	1.8501	0.144743	5.87317	4.27552e-09	8.51413e-07
Fam124a	66.5701	1.8606	0.237937	3.61691	0.000298147	0.0203622
Vcan	1760.07	1.86718	0.22013	3.93939	8.1689e-05	0.00652065
Mcam	498.867	1.87226	0.142375	6.12651	8.98248e-10	1.93103e-07
Eng	529.936	1.88152	0.171328	5.14521	2.67227e-07	3.63699e-05
Kitl	141.28	1.88758	0.228085	3.89143	9.96571e-05	0.00757154
Liph	402.913	1.89234	0.223322	3.99574	6.44916e-05	0.00523627
Gm14139	400.39	1.89284	0.189811	4.70387	2.55276e-06	0.000292685
Arc	864.338	1.92311	0.137457	6.71564	1.87246e-11	5.44973e-09
Abcb1b	952.22	1.93267	0.122299	7.62615	2.41861e-14	1.20409e-11
Rrad	76.5933	1.9383	0.192093	4.88461	1.03632e-06	0.000122532
Dennd2c	875.855	1.94737	0.14798	6.40201	1.53341e-10	3.92013e-08
Arl4d	103.095	1.96245	0.246278	3.908	9.30648e-05	0.00724527
Slc39a14	6382.32	1.9633	0.0907829	10.6111	2.64728e-26	3.33875e-23
Mroh6	96.5884	1.97313	0.198065	4.91318	8.96129e-07	0.000108673
Ptger4	129.251	1.97769	0.186171	5.25156	1.5082e-07	2.16153e-05
Neto2	237.285	1.98334	0.204415	4.8105	1.50556e-06	0.000173672
Sgk1	1694.25	1.99964	0.218901	4.56663	4.95636e-06	0.000529742
Ccdc116	103.722	2.01541	0.18198	5.57981	2.40777e-08	4.06699e-06
Tns1	215.374	2.01697	0.204816	4.96532	6.85887e-07	8.6504e-05
Fgfr4	50.3365	2.02554	0.278986	3.67596	0.000236954	0.0165413
Prx	623.012	2.04125	0.121273	8.58605	9.00128e-18	6.08165e-15
Add2	55.7764	2.05642	0.231292	4.56747	4.93648e-06	0.000529742
Spib	35.371	2.0565	0.312836	3.37717	0.00073237	0.041662
Tdh	4186.13	2.05673	0.178768	5.91116	3.39714e-09	6.91044e-07
Scn3b	103.493	2.05812	0.187418	5.64575	1.64464e-08	2.96318e-06
Icam1	889.225	2.06675	0.16267	6.55779	5.46123e-11	1.47594e-08
Has3	238.676	2.0711	0.166804	6.42134	1.35077e-10	3.50054e-08
Tnfsf11	386.56	2.08921	0.195307	5.57692	2.44813e-08	4.09011e-06
Napsa	133.165	2.09218	0.262524	4.1603	3.17825e-05	0.00289068
Abca1	540.432	2.11062	0.293872	3.77927	0.000157287	0.0114006
Ptprv	110.67	2.12673	0.21346	5.2784	1.3032e-07	1.91116e-05
Calhm2	35.4812	2.15753	0.306856	3.77223	0.000161793	0.0116824
Foxd3	739.342	2.17094	0.183054	6.39668	1.58791e-10	4.00536e-08
Gbx2	495.604	2.17261	0.205917	5.69459	1.23671e-08	2.28989e-06
Acsbg1	37.9047	2.18141	0.337106	3.50456	0.00045736	0.0285556
Btbd19	417.112	2.19926	0.190652	6.2903	3.16849e-10	7.58753e-08
Vil1	61.487	2.23092	0.245585	5.0122	5.38119e-07	6.92526e-05
Filip1	55.6315	2.23474	0.339783	3.63389	0.000279181	0.0193463
Etv4	1433.24	2.25089	0.125379	9.97684	1.92508e-23	1.82094e-20
Cyyr1	105.691	2.25282	0.220803	5.67391	1.39578e-08	2.53897e-06
Zfp750	93.9211	2.27079	0.205975	6.1696	6.84631e-10	1.48872e-07
Ryr2	115.591	2.27696	0.345761	3.69318	0.000221471	0.0155973
Kcnh3	73.4252	2.29395	0.284953	4.54092	5.60085e-06	0.000585397
C77370	996.373	2.30216	0.219374	5.93583	2.92368e-09	6.07805e-07
Cass4	285.279	2.33355	0.207484	6.42723	1.29947e-10	3.41436e-08
Ndp	20.875	2.36628	0.389103	3.51135	0.000445836	0.0282877
Plk2	1123	2.36658	0.248982	5.48866	4.04988e-08	6.54835e-06
Nov	74.6626	2.37875	0.200927	6.86196	6.79226e-12	2.21545e-09
Kcnk2	41.945	2.38987	0.313217	4.43741	9.10483e-06	0.00091135
Aqp3	391.974	2.41999	0.277819	5.11118	3.20146e-07	4.26516e-05
Unc79	94.4895	2.42839	0.230426	6.19892	5.68524e-10	1.26533e-07
En2	79.6965	2.43123	0.345287	4.14505	3.39737e-05	0.00304604
Slc6a11	35.1729	2.43289	0.318256	4.50231	6.72185e-06	0.000687373
Gata4	90.8682	2.46149	0.225077	6.4933	8.3978e-11	2.2376e-08
Fam212b	189.888	2.47393	0.301929	4.8817	1.05174e-06	0.000123582
Tcte3	19.8176	2.49484	0.42505	3.51685	0.000436699	0.0278164
Zfp936	787.889	2.49571	0.22608	6.61587	3.69383e-11	1.04298e-08
Six1	204.875	2.51454	0.224618	6.74274	1.55423e-11	4.5942e-09
Grhl3	187.139	2.52206	0.224478	6.78042	1.19825e-11	3.77809e-09
Sned1	427.204	2.52611	0.257718	5.92162	3.18782e-09	6.55512e-07
Rab17	19.6006	2.53869	0.438407	3.50972	0.000448584	0.0282877
Galnt6	50.6779	2.5468	0.391472	3.95125	7.77448e-05	0.0062321
Clca3b	117.724	2.55898	0.397744	3.91956	8.8709e-05	0.0069347
Anxa8	19.2638	2.55937	0.399596	3.90237	9.52541e-05	0.00732527
Dppa2	1272.73	2.57377	0.213542	7.36985	1.70818e-13	6.73235e-11
Gm10324	371.423	2.59534	0.309057	5.16196	2.4438e-07	3.37459e-05
Tbx15	81.2178	2.60324	0.284576	5.6338	1.76283e-08	3.08789e-06
Nckap1l	133.903	2.61085	0.217858	7.39404	1.42438e-13	5.98321e-11
Inpp5d	702.764	2.62521	0.259272	6.26834	3.64915e-10	8.52279e-08
Klf2	2352.17	2.62884	0.241277	6.75092	1.46913e-11	4.48275e-09
A630089N07Rik	100.609	2.69265	0.312484	5.41675	6.0693e-08	9.64866e-06
X4732456N10Rik	15.4639	2.72364	0.443069	3.89023	0.000100151	0.00757864
Ifi35	32.5344	2.7539	0.511806	3.42688	0.000610556	0.0358711
Fam196b	165.629	2.77585	0.237395	7.4806	7.39867e-14	3.33257e-11
Slc5a1	13.9714	2.81605	0.536448	3.38532	0.000710941	0.0406332
Egr1	698.737	2.88758	0.255181	7.39702	1.39274e-13	5.98321e-11
Tchh	50.7772	2.8956	0.32387	5.85298	4.82855e-09	9.41716e-07
Spry4	2189.1	2.9259	0.194844	9.8843	4.86959e-23	4.18741e-20
X2410141K09Rik	578.082	2.93081	0.329575	5.85848	4.67129e-09	9.20535e-07
Hic1	10.3116	2.93838	0.547477	3.54057	0.00039926	0.026082
Cd80	23.9431	2.94467	0.372371	5.2224	1.76616e-07	2.47498e-05
Epas1	441.247	2.95569	0.262391	7.45334	9.10092e-14	4.00398e-11
Xkrx	16.6605	2.96376	0.559441	3.51022	0.00044773	0.0282877
Tshr	14.7511	3.13347	0.499694	4.26955	1.95867e-05	0.00190021
Gm19784	18.2468	3.14027	0.625642	3.42092	0.000624104	0.0365536
Grm6	22.0698	3.17865	0.5609	3.88421	0.000102663	0.00773222
Taf7l	65.024	3.19579	0.433925	5.0603	4.18607e-07	5.49945e-05
Siglecf	10.9473	3.29431	0.598691	3.83221	0.000126998	0.00938006
Tbx4	31.8682	3.29597	0.318323	7.21271	5.48476e-13	2.07522e-10
Nkx2.9	27.7049	3.32159	0.437202	5.31011	1.09561e-07	1.64499e-05
Wnt8a	15.1748	3.40055	0.600168	3.9998	6.3397e-05	0.00519197
Cemip	18.948	3.4593	0.611506	4.02171	5.7777e-05	0.00477304
Slc5a8	7.689	3.50837	0.726367	3.45332	0.000553737	0.0332558
X5830418P13Rik	17.861	3.59394	0.44845	5.78423	7.28448e-09	1.37808e-06
Zic1	64.4765	3.69154	0.328875	8.18408	2.74391e-16	1.57301e-13
Otop1	100.943	3.87876	0.286004	10.0655	7.85037e-24	8.25074e-21
Cubn	51.2112	3.93687	0.41829	7.02114	2.20066e-12	7.8551e-10
Henmt1	7.89119	3.99202	0.833451	3.58992	0.000330778	0.0222885
Hoxc13	19.0767	4.03626	0.567572	5.34955	8.81723e-08	1.35003e-05
Klb	4.19363	4.67371	1.10251	3.33213	0.000861825	0.0475336
Btla	19.6639	4.70924	0.59477	6.23643	4.47674e-10	1.00823e-07
Srgn	13.385	5.26152	0.796709	5.3489	8.84894e-08	1.35003e-05
Pga5	38.8316	5.50238	1.09267	4.12052	3.78022e-05	0.00335747
Icos	4.0476	5.63489	1.33396	3.47455	0.000511719	0.0313291
Glipr1	3.16329	6.42786	1.54211	3.51977	0.00043192	0.027605
Apol7b	0.787017	15.1541	3.04297	4.65141	3.29677e-06	0.000364727
Ces1c	0.547529	15.4474	4.32186	3.34286	0.000829205	0.0458764
Arl9	0.40121	15.8334	4.01681	3.69282	0.000221782	0.0155973
Ces1g	0.152939	16.9404	4.76088	3.3482	0.000813391	0.0455258
Gsdma3	0.152939	16.9404	4.76088	3.3482	0.000813391	0.0455258
Rhox4c	0.140075	16.9798	4.76089	3.35648	0.000789421	0.0445799
Ttr	0.140075	16.9798	4.76089	3.35648	0.000789421	0.0445799
Golt1a	0.189806	17.373	4.75963	3.43998	0.000581754	0.0346089
Gm6938	0.203919	17.465	4.75963	3.45931	0.000541556	0.0326279
Tff1	0.203919	17.465	4.75963	3.45931	0.000541556	0.0326279
Ces2f	0.309803	17.8029	4.75886	3.53087	0.000414197	0.0267433
Gm11715	0.276393	19.4956	4.73836	3.90337	9.48636e-05	0.00732502
Hoxd3	0.319612	20.9094	4.77751	4.16731	3.08211e-05	0.00282956
Olfr875	0.246869	21.0182	4.77013	4.19657	2.70985e-05	0.0025505
Foxe3	0.305905	21.3527	4.76907	4.26765	1.9754e-05	0.00190666
Muc4	0.632132	22.0209	3.55827	5.90762	3.47088e-09	6.98534e-07
Gm4340	3.40436	23.3773	4.76345	4.69772	2.63084e-06	0.000299821

### Sheet: Sheet2
p53-/- Atf4-/- vs p53-/-
	baseMean	log2FoldChange	lfcSE	stat	pvalue	padj
Atf4	8045.16	-4.10477	0.140699	-22.0667	6.59742e-108	1.2481e-103
Asns	8886.77	-3.35435	0.125692	-18.7312	2.75693e-78	2.60778e-74
Trib3	1043.54	-6.15813	0.28381	-18.1746	8.20464e-74	5.17385e-70
Glipr2	3084.93	-3.19326	0.125396	-17.4907	1.68614e-68	7.97462e-65
Mef2b	505.9	-4.07607	0.181539	-16.9444	2.1152e-64	8.00306e-61
Pycr1	573.153	-3.63999	0.15611	-16.9111	3.72756e-64	1.1753e-60
Vegfa	1707.27	-3.95887	0.178105	-16.613	5.60799e-62	1.5156e-58
Vldlr	878.36	-4.40798	0.214735	-15.8706	1.01221e-56	2.39362e-53
Gpt2	2643.18	-3.19708	0.138661	-15.8449	1.52413e-56	3.20373e-53
Gyltl1b	1067.97	-2.64171	0.1077	-15.2433	1.82295e-52	3.44865e-49
Nupr1	290.772	-7.91298	0.465409	-14.8536	6.59456e-50	1.13414e-46
Fam129a	1277.77	-4.55555	0.240789	-14.7662	2.41834e-49	3.81251e-46
Rin1	417.725	-2.79053	0.121606	-14.724	4.52274e-49	6.58163e-46
Psat1	12941.4	-2.50123	0.102886	-14.5912	3.19448e-48	4.31665e-45
Cars	4373.33	-2.70167	0.11688	-14.5591	5.11218e-48	6.44748e-45
Atf3	267.005	-4.27137	0.233172	-14.0299	1.02288e-44	1.20943e-41
Trim66	244.418	-4.81878	0.277607	-13.7561	4.68274e-43	5.21107e-40
Slc1a4	1699.68	-3.27585	0.165989	-13.7109	8.73866e-43	9.18433e-40
Fut1	191.124	-4.9148	0.290464	-13.4777	2.11488e-41	2.10575e-38
Atf5	1456.75	-3.28762	0.177694	-12.8739	6.31235e-38	5.97085e-35
Aldh1l2	268.96	-4.1495	0.245106	-12.8495	8.65418e-38	7.79618e-35
Jdp2	203.425	-6.48176	0.43047	-12.7343	3.81046e-37	3.27665e-34
Fam114a1	225.587	-2.95052	0.153888	-12.6749	8.14658e-37	6.70074e-34
Akna	592.025	-2.80745	0.148027	-12.2103	2.73962e-34	2.07313e-31
Shmt2	4074.28	-2.32316	0.108361	-12.2107	2.72633e-34	2.07313e-31
Sel1l3	471.517	-3.22118	0.182393	-12.178	4.06949e-34	2.96103e-31
Rps6ka2	2756.29	-2.51353	0.126441	-11.9703	5.08453e-33	3.56256e-30
Mthfd2	4772.28	-2.62099	0.135867	-11.9307	8.18587e-33	5.53072e-30
Nanog	4003.68	-3.82952	0.238606	-11.8585	1.94309e-32	1.26756e-29
Gjb2	81.8147	-5.72137	0.404579	-11.6698	1.81749e-31	1.14611e-28
Chac1	650.717	-6.57696	0.478848	-11.6466	2.38778e-31	1.45716e-28
Cldn4	3449.8	-2.64977	0.143791	-11.4734	1.79453e-30	1.0609e-27
Aldh18a1	3296.88	-2.33538	0.11762	-11.3533	7.14333e-30	4.09508e-27
H2.Bl	339.306	-3.35553	0.208413	-11.3022	1.27899e-29	7.11647e-27
Slc7a5	10449.9	-2.06063	0.0949065	-11.1756	5.37125e-29	2.90324e-26
Aars	14950.5	-2.03469	0.0927087	-11.1607	6.35196e-29	3.33796e-26
Kif21b	2112.09	-2.56088	0.141089	-11.0631	1.89345e-28	9.68115e-26
B4galnt2	150.432	-2.91029	0.17697	-10.7944	3.65928e-27	1.82174e-24
Slc6a9	412.961	-3.68112	0.248757	-10.7781	4.36964e-27	2.11961e-24
Yars	6941.66	-1.71353	0.0675108	-10.5691	4.14321e-26	1.95953e-23
Herpud1	621.786	-2.70705	0.165949	-10.2866	8.09576e-25	3.7355e-22
Rgs3	399.548	-2.28638	0.126502	-10.1688	2.73263e-24	1.23086e-21
Gadd45b	462.883	-2.63722	0.161142	-10.1601	2.98872e-24	1.3149e-21
Cdhr1	408.066	-3.13539	0.210242	-10.1568	3.08896e-24	1.32811e-21
Foxd3	739.342	2.88179	0.185799	10.1281	4.14641e-24	1.74315e-21
Cpt1b	386.428	-2.45324	0.143589	-10.1208	4.46577e-24	1.83659e-21
Cbln1	181.56	-3.96209	0.293691	-10.0858	6.38688e-24	2.57079e-21
Psph	1379.54	-2.09021	0.10816	-10.0796	6.80001e-24	2.68005e-21
Extl1	68.7929	-5.06861	0.407978	-9.97262	2.00867e-23	7.7551e-21
Otop1	100.943	3.11467	0.214535	9.85697	6.39497e-23	2.4196e-20
Pdlim3	176.717	-2.7849	0.18429	-9.68527	3.48275e-22	1.29189e-19
Hrc	80.8425	-4.13982	0.327432	-9.58921	8.87624e-22	3.22925e-19
Sesn2	3335.62	-2.42221	0.149101	-9.53855	1.44849e-21	5.1703e-19
Zfp936	787.889	2.77926	0.186651	9.53252	1.53513e-21	5.37809e-19
Lamb3	115.748	-3.62663	0.277153	-9.47717	2.61278e-21	8.987e-19
Calca	630.474	-2.28026	0.135179	-9.47086	2.77555e-21	9.37639e-19
Gch1	349.439	-2.80475	0.192136	-9.3931	5.82574e-21	1.93353e-18
Myc	1050.64	2.23675	0.132589	9.3277	1.08189e-20	3.52884e-18
Fgfbp1	683.387	-2.53739	0.165536	-9.2873	1.58251e-20	5.07422e-18
Zfr2	67.9955	-3.7446	0.299403	-9.16693	4.86671e-20	1.53447e-17
Acta1	480.46	-5.04333	0.441711	-9.1538	5.49644e-20	1.70462e-17
Spry4	2189.11	2.75691	0.192457	9.12884	6.92347e-20	2.11255e-17
Chst1	820.241	-2.29889	0.142576	-9.11015	8.22665e-20	2.47035e-17
Tubb3	2468.11	-2.35442	0.14932	-9.07056	1.18409e-19	3.5001e-17
Sars	13485	-1.85706	0.0950176	-9.02	1.8809e-19	5.47428e-17
Ero1l	3703.15	-2.36264	0.151208	-9.01165	2.02985e-19	5.81829e-17
Fam196b	165.629	2.97735	0.222483	8.88766	6.2409e-19	1.76217e-16
Phyhd1	97.7612	-2.73431	0.196037	-8.84685	9.00234e-19	2.5045e-16
Pck2	2317.79	-2.72055	0.195653	-8.79388	1.44486e-18	3.96144e-16
Slc39a14	6382.32	1.78842	0.0904557	8.71605	2.88067e-18	7.78522e-16
Ndrg1	445.396	-2.74563	0.200914	-8.68845	3.67426e-18	9.79008e-16
Bdnf	100.028	-2.8339	0.213413	-8.59317	8.46012e-18	2.20983e-15
Rhbdd1	725.677	-2.07816	0.125481	-8.59226	8.52721e-18	2.20983e-15
Ubap1l	49.1721	-4.826	0.44558	-8.58656	8.96122e-18	2.29092e-15
Spry2	3213.52	2.08985	0.127249	8.56472	1.08337e-17	2.7327e-15
Tnfaip2	60.8099	-3.84992	0.334343	-8.52396	1.54185e-17	3.83799e-15
Cyb5r2	48.5643	-5.70193	0.55477	-8.47546	2.34147e-17	5.75272e-15
Tnfsf11	386.56	2.59304	0.189841	8.39145	4.80199e-17	1.16467e-14
Smarca5.ps	220.634	2.28346	0.153364	8.36871	5.82502e-17	1.39491e-14
Adgra3	110.979	-3.2877	0.273617	-8.36097	6.22027e-17	1.47094e-14
Jak2	570.576	-2.44875	0.175463	-8.25676	1.49681e-16	3.49587e-14
Btbd19	417.112	2.67904	0.203512	8.25033	1.57958e-16	3.64421e-14
Lamc2	567.134	-2.91787	0.233381	-8.21776	2.07333e-16	4.72569e-14
Ankrd34a	172.516	2.8703	0.228239	8.19446	2.51721e-16	5.66911e-14
Cdh3	1114.48	-2.26793	0.154917	-8.18461	2.73191e-16	6.08027e-14
Serpinf1	54.5668	-3.89717	0.357124	-8.11251	4.95842e-16	1.09074e-13
Cnn1	1013.85	-2.06499	0.132309	-8.04924	8.33084e-16	1.81153e-13
Greb1l	2014.65	-2.57642	0.196521	-8.02167	1.0432e-15	2.24265e-13
En2	79.6965	3.00711	0.253166	7.92806	2.22594e-15	4.73149e-13
Aph1c	66.2688	-2.91504	0.243217	-7.87378	3.44091e-15	7.23279e-13
Tmem106c	681.977	-1.92313	0.117455	-7.85943	3.85879e-15	8.02204e-13
Sez6	731.556	-2.64592	0.209618	-7.852	4.09467e-15	8.41989e-13
Calcrl	43.7454	-3.47669	0.318833	-7.76799	7.97392e-15	1.62205e-12
Apobec1	176.226	-2.54184	0.198619	-7.76282	8.30596e-15	1.67162e-12
Adm2	60.633	-6.72926	0.740007	-7.74217	9.77327e-15	1.94622e-12
Clic5	120.587	-3.40309	0.312418	-7.69189	1.44975e-14	2.85691e-12
Fosl2	283.306	-2.95472	0.25495	-7.66706	1.75981e-14	3.43217e-12
Actc1	242.615	-3.84963	0.371915	-7.66203	1.83015e-14	3.53293e-12
Slc45a1	312.265	-2.89389	0.247457	-7.65339	1.95746e-14	3.74054e-12
Gjb5	170.312	-3.54151	0.332207	-7.65039	2.00366e-14	3.79052e-12
Prss23	380.681	-3.54827	0.333688	-7.63671	2.22851e-14	4.17415e-12
Epas1	441.247	2.60609	0.212053	7.57402	3.61849e-14	6.71124e-12
Lgi2	192.677	-2.28428	0.169704	-7.56776	3.79707e-14	6.97408e-12
Spred3	1229.59	2.21341	0.161595	7.50897	5.95946e-14	1.08405e-11
X1700003F12Rik	61.7154	-4.61827	0.483554	-7.48266	7.28312e-14	1.31221e-11
Etv4	1433.24	1.93082	0.12457	7.47223	7.88475e-14	1.40721e-11
Cyp26a1	118.362	-4.03422	0.410231	-7.39637	1.39953e-13	2.47442e-11
Mroh1	1853.27	-1.97671	0.13208	-7.39488	1.41534e-13	2.4792e-11
Hspb6	169.124	-2.81423	0.249124	-7.28243	3.27853e-13	5.69021e-11
Slc2a12	61.0929	-2.74351	0.240957	-7.23577	4.62906e-13	7.96115e-11
Angptl2	189.457	-2.64074	0.228278	-7.18746	6.60089e-13	1.12501e-10
Mfge8	1067.92	-2.3159	0.183299	-7.17896	7.02418e-13	1.18646e-10
Grb10	12840.8	-1.9731	0.135888	-7.16108	8.00424e-13	1.34004e-10
Rpl10l	330.512	2.57927	0.220829	7.15156	8.58002e-13	1.42383e-10
Tgm1	502.432	-3.36781	0.332912	-7.11243	1.14019e-12	1.87566e-10
Cntnap3	39.2251	-4.6089	0.50833	-7.09951	1.25196e-12	2.04178e-10
Zmynd10	106.86	-3.55483	0.360412	-7.08863	1.35445e-12	2.19003e-10
Dpf1	366.731	1.65788	0.0933793	7.04529	1.85075e-12	2.96716e-10
Zfp600	1593.41	2.28127	0.183445	6.98448	2.85916e-12	4.54535e-10
Ano10	711.663	-1.65133	0.0938766	-6.93814	3.97293e-12	6.26332e-10
Prkar1b	98.9366	-2.34021	0.194128	-6.90374	5.06494e-12	7.91889e-10
Vwa5a	556.819	-2.58329	0.229714	-6.89245	5.48414e-12	8.50402e-10
Igtp	108.923	-2.49388	0.217242	-6.87659	6.13031e-12	9.42871e-10
Otub2	613.93	-1.97336	0.142605	-6.82556	8.75824e-12	1.3362e-09
Cd55	204.596	-2.40583	0.206118	-6.82054	9.07013e-12	1.37271e-09
Osbpl6	170.669	-2.35139	0.198952	-6.79254	1.10174e-11	1.65418e-09
Gulo	183.422	-2.2304	0.181541	-6.77756	1.22223e-11	1.82064e-09
Smim14	537.979	-1.79703	0.117744	-6.76919	1.29509e-11	1.9141e-09
Itgb5	1776.88	-1.94023	0.139621	-6.73412	1.64924e-11	2.41863e-09
Has3	238.676	2.05052	0.156215	6.72488	1.75741e-11	2.55744e-09
Pla1a	72.4851	-2.91556	0.285594	-6.70728	1.98279e-11	2.86339e-09
Ppp1r16b	221.976	-2.36232	0.203419	-6.69711	2.12586e-11	3.04674e-09
Tagln2	4057.9	-1.69758	0.104657	-6.66542	2.63902e-11	3.75375e-09
Mctp2	218.004	-2.4754	0.222531	-6.63011	3.35438e-11	4.73568e-09
LOC106740	392.366	-1.96283	0.145985	-6.59538	4.2416e-11	5.94389e-09
Mbnl2	1235.44	-1.88721	0.134701	-6.58656	4.50123e-11	6.26135e-09
AA388235	100.226	2.28997	0.196741	6.55667	5.50219e-11	7.59784e-09
Pla2r1	150.269	-2.2712	0.193993	-6.5528	5.64665e-11	7.74083e-09
Sep.04	150.197	-3.00234	0.305751	-6.54891	5.79594e-11	7.88832e-09
X2210408I21Rik	228.646	1.98274	0.150112	6.54669	5.88266e-11	7.94916e-09
B2m	1171.58	-2.022	0.156385	-6.53514	6.35521e-11	8.5268e-09
Nefh	666.396	1.58041	0.0893092	6.49893	8.08952e-11	1.07773e-08
Ppl	569.062	-2.27127	0.195645	-6.49786	8.14714e-11	1.07782e-08
Padi2	146.7	-2.68053	0.258822	-6.49302	8.41329e-11	1.1053e-08
Coro2a	484.53	-2.44036	0.222174	-6.48306	8.98809e-11	1.17267e-08
Panct2	115.563	-3.56902	0.396334	-6.48196	9.05397e-11	1.17317e-08
Fbln5	42.2457	-3.82813	0.437301	-6.46723	9.98138e-11	1.28454e-08
C2	68.241	-2.86899	0.289898	-6.44709	1.14021e-10	1.45747e-08
Fgfr3	157.572	-2.65534	0.258072	-6.41425	1.41516e-10	1.79677e-08
Srrm4os	47.066	-2.85175	0.289255	-6.40179	1.5357e-10	1.93682e-08
Atp1b1	4739.55	-2.05243	0.164927	-6.3812	1.75703e-10	2.20129e-08
Stc2	757.235	-2.2928	0.203665	-6.34766	2.1861e-10	2.72084e-08
Pqlc3	315.782	-1.94453	0.14914	-6.33321	2.40119e-10	2.94972e-08
Cd59a	144.077	-2.35716	0.21427	-6.3339	2.39041e-10	2.94972e-08
Serpinh1	3930.14	-1.92469	0.146208	-6.32449	2.54073e-10	3.10101e-08
Myl9	833.055	-2.2995	0.20565	-6.31902	2.63233e-10	3.1922e-08
X1810041L15Rik	324.017	-2.05776	0.167766	-6.30498	2.88235e-10	3.47314e-08
Iah1	604.126	-1.67898	0.107978	-6.28814	3.21295e-10	3.847e-08
Lepr	29.0476	-3.51054	0.399523	-6.28385	3.30283e-10	3.92975e-08
Lrrc48	110.021	-2.15702	0.18437	-6.27554	3.48429e-10	4.11974e-08
Ddit4	3195.99	-3.19906	0.350529	-6.27353	3.52944e-10	4.14721e-08
Gm5535	0.390606	-30.839	4.76161	-6.26657	3.69076e-10	4.30999e-08
Phf10	4777.61	-1.56126	0.0896279	-6.26207	3.7989e-10	4.40905e-08
Tmem229a	210.578	2.1775	0.188392	6.25023	4.09837e-10	4.72761e-08
Fkbp1b	97.2839	-2.38596	0.222183	-6.23791	4.43469e-10	5.08458e-08
Dhrs3	64.9358	-4.7646	0.60393	-6.2335	4.5613e-10	5.19823e-08
Pdgfrb	153.418	-2.26252	0.202903	-6.22228	4.8997e-10	5.55045e-08
Pde1b	691.054	-1.62078	0.100612	-6.17003	6.82775e-10	7.68853e-08
H2.T9	81.3784	-2.80517	0.293116	-6.15854	7.34195e-10	8.21864e-08
Irx3	148.245	-2.84675	0.299971	-6.15642	7.44084e-10	8.28034e-08
Stat5a	114.547	-2.45026	0.235771	-6.15115	7.69232e-10	8.51014e-08
Anxa2	925.276	-2.15935	0.188788	-6.14102	8.19932e-10	9.0183e-08
Lrrc32	29.7062	-3.94591	0.480843	-6.12655	8.98043e-10	9.82033e-08
Synpo2l	163.881	-2.76891	0.29102	-6.07832	1.21451e-09	1.32046e-07
Cth	2613.53	-2.11673	0.18378	-6.07647	1.22858e-09	1.32813e-07
Pknox2	325.021	-2.13498	0.186896	-6.0728	1.25698e-09	1.35111e-07
Afap1	662.657	-1.95479	0.157537	-6.06078	1.35463e-09	1.44785e-07
Nfatc4	1428.49	-1.8335	0.137551	-6.05954	1.36508e-09	1.45081e-07
Atp2b4	141.395	-2.21947	0.201837	-6.04187	1.52339e-09	1.61003e-07
Fam110c	33.8005	-3.42225	0.401529	-6.03258	1.61363e-09	1.69593e-07
Anxa5	335.799	-2.30659	0.216856	-6.02514	1.68967e-09	1.76603e-07
Mmp11	534.556	-1.72892	0.121429	-6.0028	1.93941e-09	2.01592e-07
Trpm4	535.899	-1.70824	0.118061	-5.99888	1.98686e-09	2.05396e-07
Nmnat2	501.732	-1.75268	0.125603	-5.99254	2.06594e-09	2.12411e-07
Spp1	2596.8	-2.10773	0.185243	-5.97988	2.23298e-09	2.28344e-07
Pld2	203.937	-1.82505	0.138573	-5.9539	2.61819e-09	2.66296e-07
Cntd1	277.625	-1.83226	0.140179	-5.93712	2.90069e-09	2.9345e-07
Gm14139	400.39	2.02559	0.173082	5.92543	3.11482e-09	3.13437e-07
Krt18	2439.87	-2.1785	0.199815	-5.89794	3.68059e-09	3.6841e-07
Sft2d2	2252.88	-1.84568	0.143639	-5.88755	3.91965e-09	3.90274e-07
C77370	996.373	2.29938	0.221065	5.8778	4.15753e-09	4.11791e-07
Gng8	20.6627	-3.70201	0.461094	-5.85999	4.6289e-09	4.56091e-07
Adgrg1	409.665	-1.56355	0.0964446	-5.8432	5.12061e-09	5.01926e-07
Ccdc116	103.722	2.25449	0.214831	5.8394	5.23898e-09	5.10882e-07
Mrpl20	1436.41	1.57965	0.0993226	5.836	5.34675e-09	5.18717e-07
Fgfbp3	289.834	-1.97014	0.16651	-5.82634	5.66576e-09	5.46862e-07
Hpn	311.308	-1.8811	0.15129	-5.82392	5.74842e-09	5.52024e-07
Tmtc4	727.608	-1.87259	0.150356	-5.80348	6.49536e-09	6.20602e-07
Pcdhgc3	750.731	-1.79486	0.137254	-5.79117	6.98969e-09	6.64478e-07
Fam160a1	84.9156	-2.53409	0.265371	-5.78093	7.42896e-09	6.99277e-07
Oas3	238.41	-1.83765	0.1449	-5.78091	7.42968e-09	6.99277e-07
Col3a1	36.8308	4.10521	0.537531	5.77681	7.61322e-09	7.13004e-07
Tmem8b	237.187	-1.72901	0.12683	-5.74799	9.03125e-09	8.41641e-07
Fnd3c2	0.235195	28.2776	4.74826	5.74476	9.20504e-09	8.53632e-07
Tns1	215.375	2.21246	0.211094	5.74369	9.26354e-09	8.54866e-07
Vasn	399.968	-1.65358	0.113919	-5.73724	9.62322e-09	8.83748e-07
Bbc3	905.179	-1.79171	0.1385	-5.71629	1.08873e-08	9.95002e-07
Aph1b	115.257	-1.97613	0.171154	-5.70326	1.17536e-08	1.06901e-06
Col2a1	938.04	-2.1511	0.202555	-5.68289	1.32439e-08	1.1988e-06
Slc39a8	1211.46	-2.24215	0.218904	-5.6744	1.39174e-08	1.24999e-06
Tlr2	219.809	-2.25306	0.220839	-5.6741	1.39416e-08	1.24999e-06
Tjp3	688.145	-2.19105	0.21097	-5.64559	1.64619e-08	1.46899e-06
Gars	17063	-1.44595	0.0794781	-5.61095	2.01224e-08	1.78721e-06
Pdzd2	700.475	-2.25969	0.22462	-5.6081	2.04555e-08	1.8083e-06
Hpdl	195.216	1.77665	0.138951	5.58936	2.27914e-08	2.00543e-06
Tchh	50.7773	2.50102	0.269781	5.56382	2.63931e-08	2.31159e-06
Hsd17b1	16.7496	-4.59587	0.646525	-5.56184	2.66939e-08	2.31649e-06
Krt19	545.286	-2.33099	0.239284	-5.56237	2.66134e-08	2.31649e-06
Gdf15	30.4217	-5.49481	0.808604	-5.55873	2.7175e-08	2.34747e-06
Pik3ip1	252.908	-1.99819	0.179685	-5.55518	2.77328e-08	2.38477e-06
Ptprt	188.58	-1.91326	0.165427	-5.52063	3.37778e-08	2.89144e-06
Plekhh3	288.243	-1.91815	0.166546	-5.51291	3.52951e-08	3.00772e-06
Gsn	297.363	-2.16947	0.212602	-5.50075	3.78189e-08	3.20833e-06
Rras	930.184	-1.6047	0.110013	-5.49665	3.87073e-08	3.26904e-06
Trp53cor1	50.8634	-5.89207	0.890542	-5.49336	3.94347e-08	3.31567e-06
Unc13d	43.7493	-2.69566	0.308745	-5.4921	3.97172e-08	3.32465e-06
Mars	6570.17	-1.62972	0.114706	-5.48989	4.02178e-08	3.35172e-06
Tmcc3	547.799	-2.13494	0.207096	-5.48025	4.2473e-08	3.52414e-06
Adgra2	2899.37	-1.59039	0.107772	-5.47821	4.29658e-08	3.54946e-06
Ddit3	645.213	-2.3702	0.250704	-5.4654	4.61867e-08	3.79896e-06
Myl3	30.0032	-3.453	0.449212	-5.46066	4.74357e-08	3.8848e-06
Col5a3	125.882	-2.2166	0.223363	-5.44676	5.12964e-08	4.18287e-06
D1Pas1	408.368	1.97749	0.179753	5.43796	5.38947e-08	4.37588e-06
Muc4	0.632132	20.4242	3.59023	5.41028	6.29254e-08	5.08728e-06
Gm2381	548.223	2.00949	0.18773	5.37736	7.55857e-08	6.08481e-06
Hhip	94.8859	-3.38372	0.443634	-5.37317	7.73662e-08	6.20176e-06
Mfsd6	199.478	-1.87292	0.162751	-5.36352	8.1616e-08	6.51481e-06
Krt17	266.729	-2.92393	0.358829	-5.36168	8.24493e-08	6.55368e-06
Pdgfb	282.654	-2.23577	0.23092	-5.35152	8.72184e-08	6.90375e-06
Cyp2b23	29.4696	3.4226	0.453235	5.34512	9.03588e-08	7.12253e-06
Wnt9a	175.698	-2.1539	0.21607	-5.34042	9.27289e-08	7.27902e-06
Lrrc16b	242.101	-1.62874	0.117795	-5.33758	9.41933e-08	7.36342e-06
Epha2	2207.48	2.18165	0.222477	5.31133	1.0883e-07	8.47259e-06
Fbxl2	153.725	-1.81485	0.153558	-5.30646	1.11776e-07	8.66631e-06
Myo1e	1279.23	-1.69316	0.13132	-5.2784	1.30318e-07	1.00627e-05
Man1c1	278.48	-1.74887	0.142126	-5.26904	1.37138e-07	1.05463e-05
Ptpru	525.223	-1.55835	0.106053	-5.2648	1.40343e-07	1.0749e-05
Rerg	118.186	2.049	0.199853	5.24889	1.53019e-07	1.16726e-05
Cnpy1	80.1123	3.39054	0.4562	5.24011	1.60485e-07	1.2193e-05
Thnsl2	137.483	-1.69465	0.132633	-5.2374	1.62858e-07	1.23238e-05
Thbs1	2208.04	-3.31297	0.442089	-5.23193	1.67752e-07	1.26436e-05
Gpr171	1.40765	25.812	4.74489	5.22921	1.70232e-07	1.27796e-05
Prr5l	513.33	-1.75873	0.145761	-5.2053	1.93681e-07	1.44825e-05
A630089N07Rik	100.609	2.44489	0.277765	5.20184	1.9733e-07	1.46972e-05
Gm10324	371.423	2.20592	0.232412	5.18873	2.11734e-07	1.57081e-05
Aif1	0.358207	25.789	4.77831	5.18782	2.12767e-07	1.57231e-05
Tagln	2690.49	-2.4168	0.273295	-5.18415	2.17008e-07	1.59742e-05
Rxrg	244.649	2.09562	0.21167	5.17609	2.26585e-07	1.66145e-05
Prmt6	1308.37	1.68971	0.133405	5.17007	2.34009e-07	1.70926e-05
Atp1a2	25.8672	-3.01558	0.390249	-5.16487	2.40609e-07	1.75071e-05
Nars	13330.3	-1.73494	0.142402	-5.16101	2.45619e-07	1.78032e-05
A430105I19Rik	35.854	2.80218	0.349389	5.15809	2.49478e-07	1.79494e-05
Slc4a11	292.111	-1.89353	0.173231	-5.15805	2.49534e-07	1.79494e-05
Slc22a3	107.351	-3.56501	0.497364	-5.15722	2.50641e-07	1.79607e-05
Sfn	1448.16	-2.09696	0.213269	-5.14356	2.69581e-07	1.92451e-05
Slc2a1	27668.3	-1.58648	0.114553	-5.11969	3.06042e-07	2.17658e-05
Nr0b1	1175.3	2.15921	0.226484	5.11829	3.08313e-07	2.18452e-05
Car12	307.358	-1.97617	0.191058	-5.10927	3.23411e-07	2.28294e-05
Rab15	1171.26	-1.69594	0.136434	-5.10095	3.37948e-07	2.37669e-05
Lef1	1823.27	1.5681	0.111495	5.09527	3.48251e-07	2.44008e-05
Cox6a2	9.21535	-6.90723	1.16322	-5.07835	3.80721e-07	2.65774e-05
Zfp566	522.24	1.61789	0.121735	5.07567	3.86131e-07	2.6856e-05
Ccnd2	438.843	-2.02455	0.201933	-5.07372	3.90123e-07	2.70343e-05
Cspg5	86.936	-2.73979	0.343183	-5.06956	3.98728e-07	2.75297e-05
Rex2	2335.32	1.90456	0.178563	5.06576	4.0678e-07	2.79835e-05
Cacng3	8.27828	-6.91343	1.17026	-5.0531	4.34698e-07	2.97957e-05
N4bp2l1	43.626	-2.30536	0.258806	-5.04377	4.56451e-07	3.11738e-05
Mgarp	189.071	-1.81033	0.160733	-5.04146	4.62001e-07	3.14393e-05
Trmt12	218.952	1.82791	0.164805	5.02359	5.07138e-07	3.43872e-05
Bcat1	5310.76	-1.59362	0.118227	-5.02102	5.13983e-07	3.47269e-05
Sez6l2	279.252	-1.63967	0.127542	-5.01536	5.29351e-07	3.5638e-05
Arsg	109.29	-1.91758	0.183385	-5.00359	5.6271e-07	3.77494e-05
Adssl1	195.949	-1.99148	0.198624	-4.99173	5.98409e-07	4.00025e-05
C3ar1	0.438748	-24.6069	4.74499	-4.97513	6.52039e-07	4.3434e-05
Gm15023	0.388609	24.5734	4.74233	4.97085	6.66597e-07	4.4248e-05
Utf1	8535.99	1.34574	0.0695684	4.96985	6.70066e-07	4.43227e-05
Map2k6	267.623	-1.67059	0.135427	-4.95167	7.35782e-07	4.85001e-05
Gadd45a	934.58	-1.82774	0.167568	-4.93972	7.82337e-07	5.13897e-05
Gm13251	840.604	2.04453	0.211661	4.93492	8.01843e-07	5.24888e-05
Cd200r2	0.44326	-23.4896	4.57161	-4.9194	8.68077e-07	5.66286e-05
Prpf3	4770.6	1.32899	0.067137	4.90024	9.57202e-07	6.2228e-05
Pygl	161.93	-2.23672	0.252748	-4.89311	9.92563e-07	6.43059e-05
Csrp3	0.403503	24.2996	4.76361	4.89117	1.00237e-06	6.47194e-05
Lmod1	109.113	-2.10991	0.227143	-4.88641	1.0269e-06	6.6078e-05
Slc22a18	45.2745	-2.84884	0.37959	-4.87064	1.11239e-06	7.13365e-05
Elovl7	235.767	-1.73669	0.151734	-4.85517	1.20281e-06	7.68743e-05
Sox15	95.1581	-2.28149	0.264008	-4.85398	1.21008e-06	7.70786e-05
Siah2	146.464	-2.08039	0.223008	-4.84465	1.26834e-06	8.05181e-05
Aldoc	754.86	-1.59679	0.123287	-4.84064	1.29422e-06	8.18864e-05
Llgl2	1477.97	-1.69593	0.144413	-4.81903	1.44255e-06	9.09672e-05
Fa2h	16.1721	-3.77642	0.576582	-4.8153	1.46975e-06	9.23748e-05
Gm11554	0.280632	23.9637	4.77158	4.81261	1.48974e-06	9.33206e-05
AU015836	213.895	-2.4657	0.306281	-4.78548	1.70577e-06	0.000106501
Krt8	3291.49	-2.12066	0.234627	-4.77634	1.78519e-06	0.000111093
Nudt16	90.5146	-1.89669	0.187762	-4.77567	1.79108e-06	0.000111094
Chd5	411.287	-1.74467	0.15609	-4.77078	1.83517e-06	0.000113457
Abcg1	553.743	-1.7867	0.164959	-4.76906	1.8509e-06	0.000114056
Zeb2os	23.9775	-4.12676	0.656689	-4.76141	1.92247e-06	0.000118082
Pcdh8	40.6484	2.43087	0.300869	4.7558	1.97659e-06	0.000121013
Muc13	0.539577	-16.5824	3.2778	-4.75392	1.99511e-06	0.000121753
Clca3b	117.724	2.44946	0.304943	4.75322	2.00201e-06	0.000121782
Paqr9	18.2313	3.3285	0.490284	4.74929	2.0413e-06	0.000123773
Elmo3	290.551	-1.61888	0.130433	-4.7448	2.08712e-06	0.000126148
Kcnab2	56.9819	-2.02418	0.216005	-4.74149	2.12157e-06	0.000127821
Mrc1	66.8007	2.40665	0.29694	4.73716	2.16733e-06	0.000130163
Zfp719	533.356	1.78162	0.165356	4.72686	2.28015e-06	0.000136506
Fgf21	14.6564	-6.40071	1.14514	-4.7162	2.40288e-06	0.000142949
Klhl6	0.307139	-23.479	4.76614	-4.71639	2.40061e-06	0.000142949
Nfil3	261.569	-1.72451	0.153899	-4.70766	2.50574e-06	0.000148601
Gm13051	1951.57	1.81826	0.174171	4.69805	2.62653e-06	0.000155277
Olfr340	0.2614	23.3238	4.76614	4.68383	2.81565e-06	0.000165939
Podn	89.7847	-2.34283	0.286941	-4.6798	2.87158e-06	0.00016871
Tcstv1	0.25172	23.2916	4.76615	4.67706	2.91019e-06	0.000170449
Tbx15	81.2178	1.99192	0.2122	4.67447	2.94708e-06	0.000172077
Gm13238	30.7826	2.56316	0.335324	4.66162	3.13723e-06	0.000182616
Rnase4	76.3074	-2.44888	0.31258	-4.63523	3.5654e-06	0.000206902
Cass4	285.279	1.95221	0.205704	4.62904	3.67365e-06	0.000212532
Dppa2	1272.73	1.86225	0.186304	4.6282	3.68859e-06	0.000212746
Emp1	239.822	-1.84283	0.182315	-4.6229	3.78416e-06	0.000217595
Stom	575.205	-1.49227	0.106628	-4.61665	3.89984e-06	0.000223567
Zfp386	582.145	1.66758	0.145144	4.59942	4.23665e-06	0.000242142
Nle1	1756.33	1.33362	0.0729783	4.57154	4.84146e-06	0.000275876
Cd82	32.5991	-2.58138	0.34598	-4.57073	4.86039e-06	0.000276123
Mapk13	328.884	-1.64776	0.14181	-4.56782	4.92814e-06	0.000279133
Nlrx1	41.2342	-2.11431	0.244162	-4.56382	5.02317e-06	0.000283667
Rnf43	94.931	-1.91654	0.200886	-4.56247	5.0556e-06	0.000284648
X2310015D24Rik	0.285076	-22.7134	4.77083	-4.55128	5.33207e-06	0.000298486
Creb3l2	235.871	-2.0175	0.223566	-4.55125	5.33293e-06	0.000298486
Mir8108	0.248254	-22.6955	4.77138	-4.54701	5.44148e-06	0.000303663
Gpr132	7.38715	-6.37596	1.18481	-4.53739	5.69554e-06	0.000316907
Gpatch3	430.681	1.64379	0.142004	4.53364	5.7976e-06	0.000321639
Phgdh	10045.1	-1.35293	0.0779484	-4.52773	5.96212e-06	0.000329242
Slc1a5	2131.41	-1.5437	0.120095	-4.52728	5.97491e-06	0.000329242
Ttc39aos1	63.2109	-2.3868	0.306351	-4.52685	5.98686e-06	0.000329242
Cphx2	21.8689	-22.5271	4.75816	-4.52426	6.06069e-06	0.000332337
Gnmt	63.1428	-2.15419	0.255694	-4.51397	6.3624e-06	0.000347872
Thy1	1328.49	-2.00272	0.222454	-4.50753	6.55874e-06	0.000357574
Ero1lb	82.1952	-1.77317	0.171664	-4.50399	6.66882e-06	0.000362531
Wwtr1	1705.74	-1.72852	0.162004	-4.49692	6.89439e-06	0.000373719
Tacstd2	98.0187	-2.60881	0.358341	-4.4896	7.13566e-06	0.000385692
Olfr1393	0.417693	-22.1942	4.72869	-4.48204	7.39335e-06	0.000398482
Hcn1	42.4646	2.50665	0.33695	4.47144	7.76943e-06	0.000417562
Gpr137b	606.143	-1.42244	0.0946855	-4.46153	8.13754e-06	0.000436108
Sema3c	1001.11	-2.06359	0.238656	-4.45657	8.32835e-06	0.000445073
Klhl26	538.204	-1.63978	0.143834	-4.44808	8.66402e-06	0.000461707
Slc7a1	1985.63	-1.85198	0.191907	-4.43954	9.01497e-06	0.00047906
Slc2a3	34913.2	-1.54941	0.123944	-4.43276	9.30353e-06	0.000493009
Aldh1b1	200.206	-1.81256	0.183748	-4.42217	9.77149e-06	0.000516361
Rgma	345.163	-2.41098	0.319201	-4.42035	9.85393e-06	0.000519266
Nop2	5961.44	1.38929	0.0880887	4.41932	9.9013e-06	0.000520314
Fbxo36	80.4152	-2.0722	0.243308	-4.40675	1.04934e-05	0.000549902
Abat	209.285	-1.58053	0.131976	-4.39876	1.08873e-05	0.000568968
Pltp	1797.2	-1.57303	0.130725	-4.38347	1.16803e-05	0.000608725
Cxcl16	378.155	-1.71468	0.163125	-4.38117	1.18045e-05	0.000613511
Krt7	105.944	-1.98399	0.22481	-4.37699	1.20328e-05	0.000623664
Tgfbr3	190.563	-1.78145	0.17926	-4.35934	1.30455e-05	0.000674302
Trp53	5764.29	1.44229	0.101495	4.35776	1.31401e-05	0.00067734
Abca7	368.051	-1.62173	0.142902	-4.35076	1.35665e-05	0.000697421
Nrbp2	365.686	-1.75068	0.172595	-4.34939	1.36517e-05	0.000699449
Phox2a	192.023	-1.81951	0.18844	-4.34894	1.36799e-05	0.000699449
Gm3417	24.5495	2.32531	0.304862	4.34724	1.37859e-05	0.000701079
Gm3448	24.5495	2.32531	0.304862	4.34724	1.37859e-05	0.000701079
Parvb	1367.72	-1.77151	0.177578	-4.3446	1.39529e-05	0.000707671
Ddx3y	1489.17	1.66926	0.154077	4.34366	1.4013e-05	0.000708817
Patl2	325.378	-1.93363	0.215065	-4.34117	1.41728e-05	0.000714991
Bcor	2409.38	1.70658	0.16308	4.33269	1.47298e-05	0.000741112
Ets1	325.619	-2.15151	0.265872	-4.33108	1.48383e-05	0.000744592
Lrrc8e	32.0868	-2.44059	0.333173	-4.32386	1.5332e-05	0.000767328
Hoxd3	0.319612	21.5065	4.75219	4.31516	1.59484e-05	0.000796072
Rhobtb1	206.916	-1.87328	0.202552	-4.3114	1.62227e-05	0.000807637
Gareml	192.238	1.75308	0.175255	4.29707	1.73069e-05	0.000859348
Gas7	173.162	-1.78003	0.181695	-4.29309	1.76205e-05	0.000872632
X2210011C24Rik	55.6754	-3.27583	0.530286	-4.2917	1.77308e-05	0.000874084
Rnf225	54.4811	2.18023	0.275013	4.29156	1.77423e-05	0.000874084
Hexb	1155.79	-1.5722	0.133588	-4.28332	1.84126e-05	0.000904752
Eif4ebp1	4679.16	-1.5341	0.125074	-4.27025	1.95257e-05	0.000956964
Ddx20	3072.12	1.43496	0.10194	4.26681	1.98288e-05	0.000969307
Npas4	15.8599	-4.38702	0.7942	-4.26469	2.00179e-05	0.000976029
Arl9	0.40121	17.8929	3.98145	4.24291	2.20639e-05	0.00107233
Cldn3	710.32	-1.94349	0.222391	-4.24248	2.21065e-05	0.00107233
Hspb2	73.922	-2.41204	0.335641	-4.207	2.58784e-05	0.00125209
Gm10640	0.150044	-20.9021	4.76103	-4.1802	2.91247e-05	0.00140556
Coasy	749.114	-1.41271	0.0988253	-4.17614	2.96493e-05	0.00142724
Zbtb2	996.216	1.40754	0.0976378	4.17402	2.99276e-05	0.00143698
Tcte3	19.8176	2.73468	0.417622	4.15369	3.2715e-05	0.00156684
S100a11	850.6	-1.84914	0.204562	-4.15101	3.31014e-05	0.00158134
Nop58	13709.3	1.4736	0.114163	4.14843	3.34758e-05	0.0015952
Ccdc96	47.6049	2.03286	0.249164	4.14529	3.39382e-05	0.00160511
Dio1	0.145904	20.7359	4.76104	4.1453	3.39375e-05	0.00160511
Fam187a	0.145904	20.7359	4.76104	4.1453	3.39375e-05	0.00160511
Hrh4	0.304783	20.5988	4.73276	4.14108	3.45669e-05	0.00163076
Pthlh	0.41445	17.3876	3.9599	4.13839	3.4975e-05	0.00164591
H2.K2	89.3514	-2.27466	0.308292	-4.1346	3.5557e-05	0.00166915
Cyp11b1	0.138862	20.6628	4.76104	4.12995	3.6285e-05	0.00169911
C730036E19Rik	0.154814	20.6309	4.76107	4.12321	3.73633e-05	0.00173245
Capn13	0.154814	20.6309	4.76107	4.12321	3.73633e-05	0.00173245
Dnajb8	0.154814	20.6309	4.76107	4.12321	3.73633e-05	0.00173245
Grxcr2	0.154814	20.6309	4.76107	4.12321	3.73633e-05	0.00173245
Slc19a3	42.0548	-2.02493	0.248688	-4.12135	3.76657e-05	0.0017422
Gm13242	3482.21	1.786	0.190858	4.11827	3.8172e-05	0.00176131
L1td1	14343.6	1.73279	0.178196	4.11226	3.91806e-05	0.00180345
Insl6	168.166	-1.74819	0.182005	-4.11082	3.94251e-05	0.0018103
Rpl39l	152.391	1.85387	0.20814	4.10238	4.08926e-05	0.00187314
Iqsec2	321.528	-1.60829	0.14832	-4.10117	4.11066e-05	0.00187839
Nudt7	71.6558	-1.93133	0.227369	-4.09611	4.20143e-05	0.00191525
X1500017E21Rik	0.206418	20.4835	4.75979	4.09336	4.25169e-05	0.00192581
X9430078K24Rik	0.395853	17.3725	3.99923	4.09393	4.24126e-05	0.00192581
Cryab	119.797	-2.85554	0.453329	-4.09315	4.2555e-05	0.00192581
Foxe3	0.305905	20.5555	4.77824	4.09262	4.26533e-05	0.00192581
Rian	2230.76	2.07216	0.262133	4.09015	4.31098e-05	0.00194179
Plxnd1	138.358	-1.79435	0.194361	-4.08699	4.37e-05	0.0019637
Prex1	729.279	-1.5949	0.145867	-4.07836	4.53549e-05	0.00202364
A530013C23Rik	0.179976	-20.4184	4.76104	-4.07861	4.53066e-05	0.00202364
Hcst	0.179976	-20.4184	4.76104	-4.07861	4.53066e-05	0.00202364
Morc2a	4389.24	1.31939	0.0783723	4.0753	4.59549e-05	0.00204559
Plekhm2	503.324	-1.49701	0.122251	-4.06549	4.79313e-05	0.00212856
Grm6	22.0698	4.91774	0.969129	4.04254	5.28753e-05	0.00234261
Ndufa4l2	107.678	-3.26374	0.560733	-4.03711	5.41149e-05	0.00239193
Dzank1	111.515	1.83568	0.207221	4.03282	5.51118e-05	0.00243031
Pdss1	532.562	1.45467	0.113021	4.02285	5.74994e-05	0.0025297
Olfml2a	45.086	-2.56003	0.388132	-4.01933	5.83645e-05	0.00256181
Polr1b	3334.74	1.33553	0.0835207	4.0173	5.88677e-05	0.00257792
Btla	19.6639	4.72346	0.928362	4.01079	6.05169e-05	0.00264402
Nkd1	191.281	-1.56917	0.142052	-4.00674	6.15611e-05	0.00268344
Me3	9.52675	-5.52759	1.13085	-4.00372	6.23548e-05	0.00271179
Zfp959	288.302	1.53019	0.132776	3.99314	6.52041e-05	0.0028292
Olfr875	0.246869	20.0447	4.78482	3.98024	6.88463e-05	0.0029804
Gbx2	495.604	1.77831	0.19612	3.96855	7.23123e-05	0.0031233
Ctgf	1452.1	-1.70097	0.176774	-3.96536	7.32857e-05	0.00315813
Wnt7b	132.049	-2.39568	0.352864	-3.95528	7.64434e-05	0.00328672
Tmem42	77.9248	1.8821	0.224129	3.93568	8.29626e-05	0.00355893
Taf1a	479.621	1.46168	0.117508	3.92889	8.53401e-05	0.00365263
Fhdc1	150.072	-1.64743	0.164947	-3.92506	8.67085e-05	0.00370283
Dsp	1182.06	-2.41511	0.36077	-3.92248	8.76429e-05	0.0037343
Cdkn1c	948.164	-1.57069	0.14562	-3.91907	8.88909e-05	0.00377896
Ubash3b	84.4363	-1.75449	0.192652	-3.91631	8.99137e-05	0.00381387
Pla2g2e	4.0242	-5.7985	1.22947	-3.90291	9.50435e-05	0.00402245
Rhbg	54.9381	-2.19671	0.306819	-3.90036	9.60512e-05	0.00404698
Tex16	16.1983	2.62534	0.416684	3.90065	9.59331e-05	0.00404698
Ndp	20.875	2.70358	0.437558	3.89337	9.8859e-05	0.00415603
Baiap2l1	426.639	-1.46589	0.119879	-3.88635	0.000101761	0.00426854
Fbxo32	235.143	-1.8227	0.211766	-3.88493	0.000102361	0.00428422
Tgm2	137.302	-1.78759	0.203107	-3.87769	0.000105453	0.00440387
Adm	65.715	-2.28945	0.332758	-3.87505	0.000106604	0.00444216
Mlycd	249.214	-1.61951	0.16032	-3.86424	0.000111434	0.00463322
Lipg	323.163	-1.82543	0.213755	-3.86157	0.000112661	0.00467395
Prss8	980.301	-1.58109	0.151081	-3.84619	0.000119966	0.00496429
Fbp1	36.1165	-2.21272	0.315341	-3.84575	0.000120184	0.00496429
Kctd16	17.2532	-3.71406	0.708762	-3.8293	0.000128506	0.00529646
Ptms	6855.28	-1.51539	0.134837	-3.82232	0.0001322	0.00543687
Dolk	257.504	1.45693	0.119692	3.81757	0.000134772	0.00553062
Neurod1	223.361	2.03111	0.270201	3.8161	0.000135577	0.00555162
Ccdc137	1001.81	1.38799	0.102023	3.80301	0.000142951	0.00584091
Snora7a	0.371805	-18.9935	4.73308	-3.80166	0.000143729	0.00586007
Cd3eap	864.128	1.72302	0.19022	3.80098	0.000144123	0.00586348
Lyg2	0.372125	-16.3785	4.05413	-3.79329	0.000148663	0.00603519
Gsap	140.336	-1.61324	0.161773	-3.79077	0.000150181	0.00608379
Insc	15.1561	3.36808	0.625766	3.78428	0.000154152	0.00623129
Zc3h6	172.371	-1.62686	0.165731	-3.78238	0.000155336	0.00626576
Ap3m2	127.221	-1.62916	0.166394	-3.78117	0.000156093	0.00626955
Zfp951	79.4521	1.98622	0.2608	3.78153	0.000155865	0.00626955
Gm13247	1338.75	1.75887	0.200781	3.77959	0.000157087	0.00629615
Cd38	118.863	1.89008	0.236387	3.76535	0.000166319	0.00665204
Bcl11b	137.502	1.95863	0.254811	3.76212	0.000168482	0.00672434
Scn1b	133.143	-1.91883	0.244395	-3.7596	0.000170183	0.00677793
Otud7a	78.0094	-1.85021	0.226672	-3.75082	0.000176258	0.00700515
Pkp3	189.559	-1.77885	0.208898	-3.72836	0.000192729	0.00764371
Kit	841.293	-1.58757	0.157755	-3.72457	0.000195645	0.00774312
Radil	363.34	-1.63918	0.171982	-3.71658	0.000201942	0.00797565
Slc6a11	35.1728	2.17209	0.316	3.70914	0.000207967	0.00819651
Nifk	3441.17	1.27125	0.0731446	3.70838	0.000208585	0.00820378
Sspn	16.4821	-2.64073	0.443725	-3.69763	0.00021762	0.00854136
Mgp	0.355346	18.4953	4.74751	3.68517	0.000228553	0.00895192
Nuak2	657.345	-1.53939	0.146589	-3.67959	0.000233612	0.00913114
Il20ra	97.0792	2.64614	0.447786	3.67617	0.000236764	0.00923525
Nccrp1	33.5125	-2.41658	0.386899	-3.66138	0.000250862	0.00976504
Dact3	676.307	-1.45369	0.123971	-3.65966	0.000252549	0.00981052
Pi4k2b	1781.56	-1.66459	0.181827	-3.65509	0.000257096	0.00996668
Bcl6	31.4455	-2.5634	0.428001	-3.65279	0.000259406	0.0100357
Galnt12	135.82	-1.53031	0.145325	-3.64912	0.000263142	0.0101594
Nlrc4	36.865	4.78617	1.0378	3.64828	0.000263999	0.0101718
Pdk4	105.762	-1.9697	0.265972	-3.64586	0.000266495	0.0102471
X6330416G13Rik	297.52	-1.44818	0.123074	-3.64152	0.000271029	0.0103374
Disp2	21.6235	2.32209	0.363028	3.64183	0.000270706	0.0103374
Dnajc3	2790.56	-1.36024	0.0989249	-3.64153	0.000271018	0.0103374
Ttpal	350.642	1.39445	0.108316	3.64168	0.000270866	0.0103374
Uba7	3.91889	-5.33969	1.19248	-3.63922	0.000273463	0.0104092
Hrk	236.482	-1.64341	0.176844	-3.6383	0.000274443	0.0104255
Irx5	72.1985	-2.21875	0.335331	-3.63446	0.000278562	0.0105608
Il17d	90.659	1.6702	0.184834	3.62596	0.000287895	0.0108928
Zfp457	15.5332	2.54182	0.425499	3.62357	0.000290571	0.0109721
Slc3a2	7785.27	-1.33105	0.0914426	-3.62032	0.000294239	0.0110885
Cacng6	33.1071	-2.08268	0.29921	-3.61847	0.000296355	0.011146
BC021891	56.2721	-2.09913	0.303844	-3.6174	0.000297572	0.0111475
Gm13034	45.518	2.269	0.3508	3.61744	0.000297528	0.0111475
Gm2694	41.5505	-2.138	0.314843	-3.6145	0.000300927	0.0112509
Pde11a	15.634	-3.23738	0.620525	-3.60562	0.000311403	0.0116196
Otog	12.5378	-5.03359	1.11897	-3.60473	0.00031248	0.0116368
Rassf4	199.623	-1.64685	0.179836	-3.59691	0.000322021	0.0119686
Slc17a5	344.026	-1.4336	0.120866	-3.58742	0.000333971	0.0123883
A4galt	340.322	-1.663	0.185253	-3.57887	0.000345089	0.0127757
Itgb3	60.0713	-2.41805	0.397108	-3.57095	0.000355694	0.0131426
Lad1	769.568	-1.39569	0.11155	-3.54717	0.000389397	0.0143599
Hs3st4	27.4159	3.19882	0.620499	3.54363	0.000394651	0.0145253
Fkbp7	69.4736	-1.78761	0.222479	-3.54017	0.000399872	0.0146889
Cald1	6089.35	-1.54473	0.153999	-3.53725	0.000404313	0.0148206
Cda	17.3926	-3.77825	0.78553	-3.53679	0.000405025	0.0148206
Lzts1	40.8196	-2.12815	0.31912	-3.53519	0.000407479	0.0148816
Foxd4	85.488	-3.1267	0.6038	-3.5222	0.000427985	0.0156004
Accsl	81.9874	2.89891	0.540735	3.51171	0.000445233	0.0161979
Atp2a1	26.476	-2.21271	0.346004	-3.50491	0.000456762	0.0165854
Ulk2	447.92	-1.62513	0.178483	-3.50249	0.000460934	0.0167049
Cysltr2	25.2623	3.08518	0.596038	3.4984	0.000468053	0.0169305
Nrep	753.515	-1.39502	0.112949	-3.49734	0.000469919	0.0169332
Fabp3	1513.69	-1.53699	0.153527	-3.49768	0.000469329	0.0169332
Dpagt1	673.082	1.28816	0.0824654	3.49431	0.000475295	0.0170944
Neto2	237.285	1.73129	0.209492	3.49079	0.000481595	0.0172881
Il33	46.8922	-2.16788	0.335133	-3.48482	0.000492475	0.0176452
Mocs3	263.329	1.52839	0.151871	3.47918	0.000502952	0.0179865
Mib2	697.227	-1.43912	0.126305	-3.47664	0.000507737	0.0181233
Stat2	998.079	-1.44394	0.127759	-3.47483	0.000511187	0.018191
Wdr46	2705.44	1.28432	0.0818272	3.47463	0.000511557	0.018191
Rgs20	66.0451	-1.83003	0.239081	-3.47174	0.000517102	0.0183537
BB557941	5.03728	-3.7482	0.793499	-3.46339	0.00053342	0.0188975
Tigd5	67.2595	2.05909	0.305858	3.46268	0.00053483	0.018912
C8g	51.9708	-2.02388	0.295938	-3.45977	0.000540631	0.0190459
Egr1	698.737	1.89891	0.25979	3.46013	0.000539912	0.0190459
Xlr3c	11.7669	4.75302	1.08564	3.45698	0.000546264	0.0192086
Gm14403	377.507	1.34787	0.100773	3.45202	0.000556413	0.0195292
Qtrtd1	1200.06	1.27414	0.0795159	3.44766	0.000565457	0.0198098
Aplnr	4.90136	-5.15667	1.21263	-3.42782	0.000608453	0.0212767
Nlrp5.ps	20.7004	2.82138	0.531822	3.42479	0.000615272	0.0214755
Wbscr27	681.1	-1.46105	0.134744	-3.42167	0.000622381	0.0216836
Ropn1l	24.2678	-2.24058	0.362697	-3.42043	0.000625224	0.0217426
Cd9	1833.2	-1.30441	0.0892222	-3.41185	0.000645231	0.0223972
Dstn	12305.2	-1.27788	0.0814739	-3.4106	0.000648201	0.0224456
Gm14511	11.797	5.02757	1.18101	3.41027	0.000648998	0.0224456
Mmd	272.01	-1.46117	0.135326	-3.40786	0.00065475	0.0225513
Gm8765	0.51755	16.2783	4.48343	3.40773	0.000655055	0.0225513
Kirrel	1741.67	-1.53718	0.157647	-3.40749	0.000655631	0.0225513
Nod2	28.0477	-2.11445	0.328352	-3.39406	0.000688653	0.0236442
Gm2061	26.9387	2.44513	0.426906	3.38512	0.000711469	0.0243833
Pcdhgc5	51.111	-2.24358	0.367905	-3.38016	0.00072443	0.0246933
Tmem69	740.661	1.30887	0.0913624	3.38074	0.000722923	0.0246933
Cubn	51.2112	2.43273	0.423818	3.38053	0.000723462	0.0246933
Slc2a4	139.041	-1.7587	0.224695	-3.37658	0.000733919	0.0249717
Ddx55	1038.14	1.38836	0.115234	3.37017	0.000751227	0.0255147
Anxa3	475.221	-1.76756	0.22798	-3.3668	0.000760463	0.0257821
Arhgap8	534.926	-1.53623	0.159781	-3.35602	0.000790734	0.0267605
Hcn4	158.298	-1.96822	0.288732	-3.35334	0.000798416	0.0269722
Bop1	4471.54	1.28653	0.08551	3.35083	0.000805711	0.0271701
G6pd2	0.293221	17.0298	4.78482	3.35013	0.000807744	0.0271902
X6430573F11Rik	134.261	-1.70478	0.210776	-3.34374	0.000826574	0.0277746
Irf2	58.871	-1.90248	0.26998	-3.34275	0.000829526	0.0278244
Elmod2	672.072	-1.3618	0.10831	-3.34045	0.000836433	0.0280065
Usp2	270.169	-1.53083	0.159628	-3.32541	0.0008829	0.0295101
Zfp105	1145.42	1.40436	0.121727	3.32182	0.000894317	0.0298389
Per2	194.857	1.57313	0.172626	3.32008	0.000899906	0.0299726
Gpr155	40.91	2.0818	0.325973	3.31869	0.000904408	0.0300696
Lpin1	821.499	-1.43616	0.131479	-3.31736	0.000908717	0.0301598
Il23a	40.9028	-1.86832	0.26189	-3.31559	0.000914488	0.0302982
Zfand4	104.151	-1.66566	0.201033	-3.31122	0.0009289	0.0307219
Avpr1a	6.11057	3.79136	0.843707	3.30844	0.000938163	0.0309741
Gm10413	1.66598	16.7348	4.75931	3.3061	0.000946037	0.0311797
Gm19784	18.2468	2.97688	0.598627	3.30236	0.000958737	0.0315433
Ptk2b	645.636	-1.59675	0.180776	-3.30103	0.000963295	0.0316382
Nxph1	4.31846	4.54341	1.07359	3.30053	0.000965023	0.03164
Syt17	33.6653	-2.21871	0.369787	-3.29569	0.00098179	0.0321341
Fer1l4	10.9651	-3.03614	0.61837	-3.29276	0.000992097	0.0324154
Neurl1b	42.9555	-1.8707	0.264667	-3.28979	0.00100261	0.0326655
Hey2	25.8688	-2.17035	0.355769	-3.28963	0.00100321	0.0326655
Vash1	504.096	-1.43421	0.132065	-3.28783	0.00100962	0.0328179
Gm14124	635.547	1.90332	0.275054	3.28415	0.00102291	0.0331927
X2410141K09Rik	578.082	1.79829	0.243253	3.28173	0.00103173	0.0334208
Tnks1bp1	1968.83	-1.39491	0.120354	-3.28125	0.00103347	0.0334208
Adam9	928.509	-1.44899	0.136923	-3.27917	0.00104112	0.0336109
Thbs2	148.476	-1.78921	0.241202	-3.27201	0.00106787	0.0342986
Abtb1	739.959	-1.47187	0.144198	-3.27233	0.00106664	0.0342986
Cyp4v3	18.8306	-2.15671	0.353446	-3.27267	0.00106537	0.0342986
Slc28a1	341.282	-1.60894	0.186499	-3.26509	0.00109429	0.0350877
Xkr6	32.4296	1.99105	0.30445	3.25522	0.00113306	0.0361755
Zfp677	137.371	-1.53507	0.164407	-3.25456	0.00113568	0.0361755
Acsbg1	37.9047	2.24646	0.382995	3.25451	0.00113586	0.0361755
Isoc2b	45.2128	-1.93718	0.287955	-3.25461	0.0011355	0.0361755
Gm16159	0.358215	16.5116	4.76792	3.25334	0.00114059	0.0362649
Gbp10	0.432492	16.4538	4.75513	3.24992	0.00115438	0.036642
Pcdhb17	9.03073	4.76599	1.1591	3.24906	0.00115785	0.0366905
Hsd17b13	0.462223	16.2144	4.68495	3.2475	0.00116422	0.0368307
Cotl1	964.855	-1.36299	0.112033	-3.24001	0.00119526	0.0377496
Clu	998.009	-1.55867	0.172909	-3.23103	0.00123347	0.0388912
Myocd	13.8429	-2.70763	0.528968	-3.22823	0.00124558	0.0392077
Gm6297	35.2262	-1.95153	0.294984	-3.22571	0.00125661	0.0394894
Akr1b8	123.338	-1.59022	0.18305	-3.22433	0.00126267	0.0396139
Tox3	330.127	-1.48964	0.152007	-3.22116	0.00127674	0.0399849
Btg2	1121.51	-1.49444	0.153518	-3.22071	0.00127872	0.0399849
Plac8	103.386	-2.06101	0.329685	-3.21825	0.00128976	0.0402634
Lhfpl2	123.02	-1.70276	0.218421	-3.21745	0.00129337	0.0403098
Dll4	45.7516	-2.08201	0.336696	-3.21361	0.00131079	0.0407855
Slc44a4	93.6077	-1.80747	0.251462	-3.21111	0.00132223	0.0410739
Homer3	304.987	-1.44174	0.137695	-3.2081	0.00133617	0.0414387
Sycp2	79.5362	1.94767	0.295901	3.20266	0.00136165	0.0421598
Vgll3	220.477	-1.67398	0.210604	-3.20022	0.00137321	0.0424484
Zfp612	305.96	1.84568	0.26458	3.19632	0.00139193	0.042957
Fabp7	14.5282	2.42955	0.44789	3.19174	0.00141419	0.0435729
Fezf1	5.03036	-3.54038	0.799607	-3.17704	0.00148787	0.0457683
Henmt1	7.89119	3.12973	0.670773	3.17504	0.00149814	0.0460094
Smoc2	22.6149	-2.35553	0.427344	-3.17198	0.00151403	0.0464222
Rmst	2.38926	-5.17429	1.31622	-3.17144	0.00151687	0.0464339
Cpne8	178.517	-1.63335	0.200029	-3.1663	0.00154389	0.0471172
Gbp4	34.0639	4.3225	1.04935	3.16625	0.00154417	0.0471172
Dusp6	3272.01	1.63226	0.199781	3.16478	0.00155202	0.0472805
Nnat	84.6196	2.19701	0.378464	3.16282	0.00156251	0.0475234
Pgf	64.7973	-1.7009	0.222071	-3.15622	0.00159826	0.0485328
Clcn1	30.4855	-2.11298	0.352894	-3.15387	0.00161119	0.0488469
Dos	1068.54	1.52232	0.165815	3.15001	0.00163266	0.0494186
Eme2	90.3058	1.77575	0.246307	3.14954	0.00163528	0.0494189
Tapbp	586.321	-1.44513	0.141399	-3.14804	0.00164368	0.0495935
Mvd	2035.92	-1.4037	0.128419	-3.14365	0.00166857	0.0502644
AA467197	15.7206	-2.57703	0.501884	-3.14223	0.00167666	0.0504276
Sfxn3	174.004	-1.61474	0.195726	-3.14081	0.00168481	0.0505926
Uba1y	114.434	1.92448	0.294653	3.13753	0.00170376	0.0510804
BC016579	5.76995	-4.696	1.17844	-3.13636	0.00171061	0.0512046
X2610528J11Rik	44.6704	-2.3733	0.43827	-3.13346	0.00172756	0.0516304
Fzd9	84.9536	1.68948	0.220741	3.12348	0.00178726	0.0531626
Thbs3	1449.6	1.48028	0.15376	3.12355	0.00178686	0.0531626
Zfp36l2	2767.53	1.49306	0.157835	3.12386	0.00178495	0.0531626
Zfp62	1727.28	1.43765	0.140245	3.12059	0.00180491	0.0536032
Rbm47	376.147	-1.60346	0.193587	-3.11727	0.00182536	0.0541255
Dhrs7	176.117	-1.56131	0.180643	-3.10729	0.00188814	0.0558995
Slc26a5	36.0486	-2.00289	0.322966	-3.10524	0.00190127	0.0561642
Gata3	28.1721	-2.39249	0.448471	-3.10496	0.00190302	0.0561642
Myo15	23.6654	-2.07408	0.346286	-3.1017	0.00192412	0.0566985
Igsf11	162.071	-1.84056	0.271202	-3.0994	0.00193914	0.0570522
Snhg5	2385.6	1.48172	0.155667	3.09456	0.00197102	0.0579002
Snora52	0.257173	-15.8045	4.78482	-3.09405	0.00197446	0.0579115
Slamf9	14.1773	-2.7395	0.562718	-3.09124	0.00199321	0.0583709
Nckap1l	133.903	1.74897	0.24233	3.09069	0.00199695	0.05839
X1110015O18Rik	0.204172	15.738	4.77755	3.08485	0.00203652	0.0594551
Ptgir	19.2705	-2.17323	0.380495	-3.08344	0.00204622	0.0596462
Edar	9.62913	-2.98503	0.644903	-3.07802	0.00208379	0.0606478
Mex3b	199.693	-1.71404	0.232512	-3.07097	0.00213367	0.0620042
Ncoa5	1821.67	1.33888	0.110545	3.06557	0.00217254	0.063037
Creb5	48.3655	-1.90225	0.29465	-3.06212	0.00219778	0.0636717
Inpp5j	14.0877	-2.40552	0.459487	-3.05889	0.00222162	0.064264
Npcd	1163.72	-1.56014	0.18336	-3.05486	0.00225168	0.0650341
Pam	501.207	-1.4331	0.142009	-3.04981	0.0022899	0.0660371
Clmn	581.209	-1.4399	0.144334	-3.04778	0.00230537	0.0663821
Gm12522	32.7923	-2.23349	0.406171	-3.03688	0.00239038	0.0687252
Rufy4	6.36163	3.37725	0.78347	3.03426	0.00241129	0.0692213
Ahnak	3979.93	-1.73794	0.244433	-3.01899	0.00253622	0.0726972
Jup	3813.22	-1.37413	0.124347	-3.00873	0.00262343	0.0750833
Tbc1d8	236.155	-1.54616	0.181611	-3.0073	0.00263579	0.0753229
Bmp7	331.976	-1.57605	0.19277	-2.98828	0.0028055	0.0800519
Gm12060	0.346707	-15.2655	4.77529	-2.98735	0.00281406	0.0801753
Oprd1	18.5691	2.49602	0.501693	2.98195	0.00286424	0.0813598
Fst	184.141	-1.72126	0.241851	-2.98225	0.00286136	0.0813599
Ptger3	9.04269	3.58188	0.866828	2.97854	0.00289624	0.0821456
Zbtb7c	63.9149	-2.19464	0.402331	-2.9693	0.00298478	0.0845301
St7l	391.398	1.31891	0.107449	2.96801	0.00299737	0.0847597
Steap2	688.993	-1.46085	0.155464	-2.96436	0.00303316	0.0856439
Mtl5	69.4821	-1.90666	0.306194	-2.96105	0.00306594	0.0864404
Meiob	21.4618	-2.69106	0.571328	-2.95988	0.00307761	0.0866403
X1700030C10Rik	89.2284	1.81103	0.274168	2.95814	0.00309504	0.0870014
Zfp534	1410.63	1.45024	0.152545	2.95152	0.00316214	0.0887557
Lrrc66	0.26053	15.1181	4.78482	2.9506	0.00317157	0.0888885
Zfp516	1448.76	-1.59932	0.203542	-2.94445	0.00323534	0.0905416
Glt28d2	11.7434	-2.61509	0.548712	-2.94341	0.00324613	0.0907095
Aldh1l1	233.316	-1.3898	0.132798	-2.93529	0.00333233	0.0929809
Tril	29.8719	2.43985	0.491309	2.93064	0.00338265	0.0942458
Kcnip2	240.06	-1.54903	0.187698	-2.92505	0.00344396	0.095813
Zfp27	337.05	1.32164	0.110106	2.92124	0.00348642	0.0968519
Mei4	78.6068	-1.85749	0.293948	-2.91715	0.00353248	0.097905
Scnn1b	8.49084	-3.75601	0.944824	-2.91695	0.00353468	0.097905
Layn	44.2653	-1.78814	0.27079	-2.91052	0.00360826	0.0997968
Fam159a	10.4934	-2.74474	0.599801	-2.90886	0.00362749	0.100182
Oxtr	6.85576	2.81882	0.625433	2.9081	0.00363635	0.100281
Unc79	94.4895	1.67422	0.232095	2.90491	0.00367355	0.101159
Cd300lg	3.17596	-4.57009	1.23038	-2.90161	0.00371246	0.102082
Gabra4	68.7308	1.6456	0.222589	2.90043	0.00372651	0.102319
Lats2	565.314	-1.64869	0.223731	-2.89944	0.00373834	0.102496
Litaf	1293.09	-1.31823	0.109859	-2.89674	0.00377068	0.103233
Atp1b2	834.257	-1.44054	0.152188	-2.89471	0.00379504	0.103749
Tmem151a	148.005	-1.63792	0.220604	-2.89168	0.00383189	0.104606
Grina	1508.14	-1.37668	0.130388	-2.88887	0.00386623	0.105391
Meg3	1480.21	2.41675	0.490514	2.8883	0.00387324	0.10543
Wipi1	414.699	-1.3752	0.130047	-2.8851	0.00391296	0.106358
Nkx1.2	11.6465	3.6611	0.922526	2.88458	0.00391937	0.10638
Angptl6	96.036	-1.58046	0.201405	-2.88206	0.00395088	0.107081
Trim15	5.96872	-3.09127	0.726355	-2.87912	0.00398783	0.107928
X9130008F23Rik	33.1207	-2.41007	0.490255	-2.8762	0.00402498	0.108778
Mgat4b	902.397	-1.2837	0.0988588	-2.86973	0.00410822	0.110869
Hsdl1	737.913	-1.23108	0.0806767	-2.86428	0.0041796	0.112635
Pih1d2	25.1383	2.09735	0.383387	2.86225	0.00420651	0.113186
Iars	15433.4	-1.48892	0.170841	-2.86183	0.00421203	0.113186
Pax8	26.7632	1.94047	0.329449	2.85468	0.00430804	0.115602
Mdfic	134.282	-1.52357	0.183598	-2.8517	0.00434866	0.116527
Gm5415	0.245985	14.5985	4.77856	2.84572	0.00443108	0.118567
Cgnl1	2649.05	1.48994	0.172634	2.83802	0.00453947	0.121296
Snai3	79.2312	-1.94306	0.332663	-2.83487	0.00458441	0.122324
Slc15a1	81.7718	-2.80503	0.637007	-2.83361	0.0046026	0.122637
Ddr2	20.2049	-2.41241	0.498835	-2.83142	0.00463422	0.123305
Snhg1	2082.4	1.53254	0.18828	2.82842	0.00467781	0.12429
Irgm2	126.933	-1.59378	0.210133	-2.82571	0.00471753	0.124995
Ltbp2	15.6467	-3.38714	0.844685	-2.82607	0.00471226	0.124995
Lrrc14	473.238	1.50991	0.180522	2.82464	0.00473345	0.125241
Arsa	988.806	-1.4035	0.142875	-2.82414	0.00474075	0.125259
Fam69c	16.87	-2.17577	0.416792	-2.82101	0.00478729	0.126312
Efemp1	151.246	-1.49505	0.175541	-2.82016	0.00479999	0.126471
Azin2	270.474	-1.44368	0.157684	-2.81371	0.00489734	0.128856
Stox1	25.3575	-1.83416	0.296905	-2.80951	0.00496167	0.130368
Gm2a	623.114	-1.36179	0.128906	-2.80661	0.00500661	0.131366
Gm10416	90.6233	1.55678	0.19857	2.80396	0.00504791	0.132267
Styk1	11.4251	2.75319	0.625452	2.80308	0.00506168	0.132444
Gm11715	0.276393	-14.3894	4.77863	-2.80194	0.00507962	0.13273
Slco4c1	71.9091	-2.39536	0.498379	-2.7998	0.00511338	0.133427
Gpr137b.ps	58.376	-1.76347	0.273031	-2.79629	0.00516935	0.134702
Dusp14	120.059	-1.52375	0.187633	-2.79134	0.00524901	0.1365
Slc5a3	248.561	-1.46144	0.165326	-2.79111	0.00525277	0.1365
Naga	788.354	-1.51757	0.185831	-2.78519	0.00534956	0.138255
Spata31d1d	9.38527	-2.62774	0.584172	-2.7864	0.00532963	0.138255
Susd2	236.944	-1.74066	0.265865	-2.78584	0.00533887	0.138255
Arap2	572.47	-1.66321	0.238105	-2.78536	0.00534687	0.138255
Heph	169.696	-1.55919	0.200931	-2.783	0.00538589	0.138916
Klhdc1	14.0626	-2.49596	0.537581	-2.78276	0.00538979	0.138916
Olfml2b	51.0468	-1.64304	0.231184	-2.7815	0.00541081	0.139268
C530005A16Rik	26.4539	2.04074	0.374737	2.77727	0.00548184	0.140904
Sbk2	2.54986	-4.58469	1.29805	-2.76159	0.00575208	0.14765
Pdzd7	25.7659	-1.99701	0.361508	-2.75793	0.00581695	0.149112
Dzip1	1507.17	-1.2298	0.0833722	-2.75627	0.0058465	0.149465
Lrp1b	10.2384	3.24985	0.816264	2.75628	0.00584629	0.149465
Elac2	2142.01	1.22053	0.0800625	2.75448	0.00587855	0.150082
Add2	55.7764	1.65057	0.236311	2.75304	0.00590454	0.150542
Gabrp	6.89958	-4.33421	1.21145	-2.75225	0.00591866	0.150699
Cd68	258.019	-1.47923	0.174402	-2.74786	0.00599849	0.152526
X2810047C21Rik1	11.623	2.6945	0.616859	2.74698	0.00601468	0.152732
P2rx4	310.687	-1.43397	0.158293	-2.74153	0.00611539	0.154539
Slc39a5	11.8273	-2.6082	0.586472	-2.74216	0.00610374	0.154539
Bgn	22.1974	-2.698	0.619241	-2.74206	0.00610555	0.154539
Gm14164	17.4794	-2.10487	0.403035	-2.74136	0.00611851	0.154539
Hdc	14.0821	2.53041	0.558452	2.74045	0.00613552	0.154762
Gpatch4	2363.12	1.51228	0.187156	2.73716	0.00619726	0.156111
P2rx3	94.9585	-1.46535	0.170049	-2.7366	0.00620784	0.15617
Tbc1d9b	1198.41	-1.29038	0.106224	-2.73362	0.00626423	0.157379
Col20a1	27.7758	-2.19042	0.435753	-2.73186	0.00629775	0.158012
Fam184b	52.1424	1.72165	0.264701	2.7263	0.00640489	0.160487
Rnf128	618.62	-1.30891	0.113465	-2.72248	0.00647948	0.162141
Prph	364.275	-1.42564	0.156662	-2.71691	0.00658947	0.164676
Fam107a	6.96927	-3.52699	0.931335	-2.7133	0.00666171	0.166261
Plxnc1	68.661	-1.52844	0.195059	-2.70912	0.00674629	0.168151
Frmpd1	52.5048	-1.75168	0.277804	-2.70579	0.00681421	0.16962
Wdr3	5105.2	1.36941	0.136772	2.7009	0.0069152	0.171908
Cntfr	582.914	1.44608	0.165218	2.69994	0.00693527	0.17218
Kcnq5	54.473	1.96632	0.35799	2.69928	0.00694888	0.172292
Mxi1	545.329	-1.35995	0.133431	-2.69766	0.00698294	0.17291
Gstt3	205.604	-1.44917	0.166665	-2.69502	0.00703841	0.173828
Tmem213	3.89537	-4.17307	1.17737	-2.69505	0.0070377	0.173828
Msln	29.4465	-4.17924	1.18109	-2.69179	0.00710686	0.17515
Nr3c2	27.3365	-2.0614	0.394335	-2.69163	0.00711042	0.17515
Fgf4	2576	1.42247	0.157133	2.68863	0.00717459	0.176271
Galr2	142.489	1.5434	0.202081	2.68903	0.00716609	0.176271
Pth2r	7.1389	3.0509	0.763486	2.68623	0.00722638	0.177313
Aurkb	2722.45	-1.20042	0.0746842	-2.68359	0.00728373	0.178489
Cirh1a	6262.45	1.24502	0.0913812	2.68131	0.00733347	0.179475
Pkdcc	279.988	-1.56279	0.21002	-2.67973	0.00736825	0.180094
Cfap43	97.5606	-1.65709	0.245935	-2.67181	0.00754431	0.184159
Optn	591.432	-1.37414	0.140538	-2.66224	0.00776232	0.189237
Gm11627	111.418	1.71125	0.26744	2.65948	0.00782619	0.190548
Wdr77	8076.35	1.27276	0.102729	2.65512	0.00792808	0.192781
Mgat5b	481.304	-1.41947	0.158171	-2.652	0.00800157	0.194171
Rhoq	822.59	-1.50129	0.189036	-2.65183	0.00800577	0.194171
Kcnc2	20.2435	1.98455	0.371929	2.64714	0.00811748	0.196628
Stmn1	7952.41	-1.26715	0.101114	-2.64202	0.00824122	0.19937
Rtn4rl1	427.752	-1.32394	0.122858	-2.63668	0.00837215	0.202279
Dusp2	38.1383	1.99999	0.379338	2.63614	0.00838548	0.202343
AI661453	352.761	-1.67283	0.255342	-2.635	0.00841367	0.202764
Aim1	136.004	-1.6791	0.257979	-2.63238	0.00847883	0.204075
Afap1l2	218.297	-1.51059	0.194046	-2.6313	0.00850593	0.204467
Ptchd4	11.2731	2.33389	0.507191	2.62996	0.00853944	0.205012
Steap4	5.3978	4.02796	1.1523	2.62777	0.00859472	0.206077
Got1l1	120.089	-1.75758	0.28867	-2.62436	0.00868109	0.207885
Gm9895	12.3671	-2.53045	0.583353	-2.62355	0.00870197	0.208121
Dnase1	6.48348	3.08804	0.796107	2.62281	0.00872071	0.208306
Trp53rkb	151.715	1.44793	0.170986	2.61969	0.00880093	0.209957
Fam83b	118.466	-1.85961	0.328293	-2.61841	0.00883406	0.210261
Slc29a1	1306.27	1.3416	0.130463	2.61834	0.0088359	0.210261
Catsperg1	41.9668	-2.0389	0.397103	-2.6162	0.0088914	0.211316
X5430416N02Rik	496.812	1.44782	0.171389	2.61289	0.00897815	0.21311
Slc41a2	45.4446	-1.67686	0.25953	-2.60801	0.00910708	0.215629
Grin1	65.921	-1.94596	0.362711	-2.60803	0.0091066	0.215629
Acbd4	242.638	-1.51964	0.199328	-2.60695	0.0091353	0.216027
Pcdhgb8	82.3836	-1.64704	0.248498	-2.6038	0.00921951	0.217746
Ddx43	64.8081	1.61597	0.236944	2.59964	0.00933216	0.219858
Ghitm	7727.27	-1.29613	0.11391	-2.59971	0.00933018	0.219858
Tmtc2	59.2832	-1.59809	0.230584	-2.59379	0.00949239	0.223355
Klhdc8b	135.969	-1.54458	0.210003	-2.5932	0.00950872	0.223461
Hoxb9	5.2093	3.96868	1.14534	2.59195	0.00954324	0.223994
Tfap2e	10.449	2.69366	0.654905	2.58611	0.00970658	0.227545
Msc	62.8376	3.86536	1.10842	2.58508	0.00973558	0.227943
Clic4	10206.9	-1.39576	0.153276	-2.58204	0.00982176	0.229676
Pappa	14.1176	-3.03834	0.79057	-2.57831	0.00992847	0.231885
Sgk2	23.4714	2.77056	0.687703	2.57461	0.0100354	0.234092
D8Ertd82e	1452.63	-1.34116	0.13258	-2.57323	0.0100755	0.23474
Tmem154	333.529	-1.43146	0.167797	-2.57134	0.0101306	0.235733
Cebpb	241.513	-1.43141	0.167914	-2.56921	0.0101931	0.236895
Cldn23	12.3251	-2.58758	0.618119	-2.56841	0.0102166	0.237151
Nuak1	745.906	-1.59416	0.231797	-2.56327	0.010369	0.240394
Sybu	9.7462	2.63245	0.636996	2.56273	0.0103853	0.240477
Raet1a	86.508	2.73639	0.677946	2.56125	0.0104297	0.241208
X1700016K19Rik	11.0876	-2.43715	0.561323	-2.56029	0.0104585	0.241285
X3110001I22Rik	195.027	1.51011	0.199233	2.56038	0.0104557	0.241285
Phf24	6.09131	-2.99724	0.780319	-2.55952	0.0104817	0.241526
Vcam1	3.10179	3.96127	1.15907	2.55486	0.0106231	0.244486
Cyp24a1	36.0151	1.65692	0.257228	2.55383	0.0106544	0.244909
Trmt61a	841.868	1.29046	0.11377	2.55305	0.0106784	0.245163
Pof1b	27.4384	3.89179	1.13364	2.55089	0.0107448	0.24609
Prx	623.012	1.31312	0.12274	2.55111	0.010738	0.24609
Rgs4	18.0429	-2.36862	0.536755	-2.54981	0.0107782	0.246557
Pabpc6	5.25576	3.90022	1.13801	2.54851	0.0108184	0.247178
Ccdc149	47.6907	-1.62179	0.244123	-2.54705	0.0108637	0.247913
Epgn	7.1067	2.48657	0.584036	2.54534	0.0109171	0.24853
Selenbp1	49.3206	-1.69355	0.272451	-2.5456	0.0109092	0.24853
Trpa1	113.804	1.82323	0.324498	2.53693	0.0111829	0.254276
Zbtb16	76.5162	-1.94168	0.371672	-2.53364	0.0112884	0.256368
Prkag3	8.76973	-3.68771	1.0613	-2.53247	0.0113263	0.256919
St14	2610.15	-1.31662	0.125156	-2.52981	0.0114125	0.258564
Pcdhga1	199.399	1.49796	0.19698	2.528	0.0114716	0.259593
Tmc7	553.416	-1.3874	0.153612	-2.52192	0.0116716	0.263803
Chad	3.04738	4.09391	1.22986	2.51566	0.011881	0.268216
Lrrc31	71.3898	-2.79181	0.712652	-2.51428	0.0119274	0.268623
Pdcd4	1323.95	-1.2675	0.106388	-2.51441	0.0119232	0.268623
Zfp345	496.894	1.36459	0.145089	2.5129	0.0119744	0.269359
Cfap45	55.9929	-1.64716	0.257835	-2.50998	0.0120737	0.27127
Mns1	626.953	1.35549	0.142058	2.50242	0.0123347	0.276805
Ncald	31.0597	-1.88866	0.355385	-2.50054	0.0124003	0.277949
Tac4	3.25208	-4.42113	1.36985	-2.49746	0.0125088	0.280048
Snhg8	648.509	1.52998	0.212259	2.49688	0.012529	0.280171
Cdh15	11.9926	2.01228	0.406086	2.49278	0.0126749	0.283097
Ggn	20.4645	1.87659	0.352195	2.48894	0.0128126	0.285836
Rrp12	4530.08	1.26872	0.108168	2.48428	0.0129814	0.289261
Prkg2	35.0964	1.76315	0.307373	2.48281	0.013035	0.290113
Nacc2	190.466	-1.46815	0.188675	-2.48125	0.0130922	0.291043
Foxn4	141.617	-1.4038	0.162951	-2.47806	0.01321	0.293319
Pold4	134.017	-1.5334	0.215432	-2.47595	0.0132882	0.294709
Eda2r	1059.02	-1.76619	0.309708	-2.47389	0.0133649	0.296062
Nkx2.4	3.69489	3.77226	1.12176	2.47134	0.0134608	0.297837
Plcd4	69.8879	-2.02721	0.415846	-2.47017	0.013505	0.298468
Gfy	6.93095	-2.75698	0.71222	-2.46691	0.0136285	0.300845
Eya4	29.4074	-2.1433	0.465279	-2.45723	0.0140015	0.308717
A930003A15Rik	3.17874	-3.91438	1.18926	-2.45058	0.0142627	0.314112
Mogat1	4.29683	-3.36529	0.965623	-2.4495	0.0143055	0.314688
Id1	570.172	-2.01488	0.414523	-2.44831	0.0143529	0.315364
App	2320.3	-1.27512	0.11274	-2.44027	0.0146762	0.322092
H2afy	2046.52	-1.24927	0.102334	-2.43589	0.0148552	0.325644
Slc25a10	368.284	1.42175	0.174306	2.4196	0.0155375	0.340206
Dlx3	17.0103	-2.3664	0.565125	-2.41787	0.0156116	0.341434
Ppp1r1a	656.753	-1.47395	0.196384	-2.41339	0.015805	0.345264
Stard5	523.053	-1.35787	0.148383	-2.4118	0.0158741	0.345975
Il18	16.1597	-2.18409	0.490919	-2.41198	0.015866	0.345975
Mirg	86.1516	3.32181	0.967496	2.39981	0.0164036	0.357104
X2900055J20Rik	2.79422	-4.20008	1.33482	-2.39739	0.0165125	0.359061
Ptger1	46.552	1.74434	0.310555	2.39679	0.0165393	0.359231
Pld1	124.06	-1.48479	0.202608	-2.39273	0.0167237	0.36282
Sbk3	2.30998	-4.08986	1.30124	-2.37455	0.0175706	0.380756
Pcdhga8	57.5606	-1.76081	0.321236	-2.36838	0.0178663	0.386722
Abcc2	12.249	2.17176	0.495015	2.36711	0.0179275	0.387604
Mixl1	11.0145	2.31927	0.557576	2.36607	0.017978	0.387809
Slc13a4	43.4562	-1.57035	0.241035	-2.36626	0.0179689	0.387809
Epha7	523.006	-1.40661	0.171902	-2.36536	0.0180126	0.388112
Gsc	9.05459	-2.6059	0.680074	-2.36137	0.0182077	0.39187
Slitrk3	27.5229	-1.88919	0.37664	-2.36086	0.0182327	0.391962
Prss38	3.09112	-3.50149	1.05982	-2.36029	0.0182607	0.392118
Syne3	21.859	-2.18428	0.50201	-2.35908	0.0183201	0.392503
Zfp711	138.868	1.46118	0.195465	2.35942	0.0183035	0.392503
Zfp300	40.8396	1.75179	0.318877	2.35763	0.0183921	0.393599
Agtr1a	49.6395	-1.49705	0.210945	-2.3563	0.0184582	0.394568
Ovca2	667.017	1.29183	0.123889	2.35558	0.0184936	0.394879
Emp3	37.0541	-1.75983	0.322659	-2.3549	0.0185278	0.395163
Mcoln3	170.487	-1.57602	0.244922	-2.35185	0.0186801	0.397962
Gm9199	8.63515	3.28638	0.97309	2.34961	0.0187929	0.399829
Nfe2l3	56.9993	-1.5618	0.239137	-2.34928	0.01881	0.399829
A330074K22Rik	14.2691	-2.19322	0.508303	-2.34747	0.0189016	0.401325
Gm13124	2.98996	4.03331	1.29317	2.34563	0.0189948	0.402401
Gm5091	26.6322	1.78957	0.336562	2.34599	0.0189764	0.402401
Arfgap3	294.398	-1.40994	0.174949	-2.34317	0.0191205	0.404609
X4932418E24Rik	32.6297	-1.90418	0.385987	-2.34251	0.0191545	0.404878
Sh3rf2	32.3036	-2.2037	0.515908	-2.33316	0.0196396	0.414667
Xkrx	16.6605	2.49756	0.64288	2.32946	0.0198349	0.418323
Col4a4	4.43619	-2.9721	0.848215	-2.32501	0.0200717	0.422846
X4930429F24Rik	3.20167	3.87229	1.23592	2.32401	0.0201248	0.423494
Ly6g6c	8.75516	-2.87952	0.809237	-2.32259	0.0202014	0.423776
Micall2	72.9419	-1.48902	0.210567	-2.32241	0.020211	0.423776
Plekhd1os	6.83759	-2.62851	0.70131	-2.3221	0.0202278	0.423776
Prss22	7.82842	-3.70668	1.16558	-2.32217	0.0202238	0.423776
Megf10	45.9548	-1.68145	0.293934	-2.31839	0.0204282	0.426911
Rad51c	509.196	-1.38944	0.168001	-2.31808	0.0204451	0.426911
Trmt2b	114.216	-1.36424	0.157113	-2.31833	0.0204315	0.426911
Lars	13289.5	-1.30303	0.130899	-2.31495	0.0206159	0.430002
Calr4	20.707	-2.03218	0.446102	-2.31377	0.0206804	0.430398
Trim14	25.7195	-1.96446	0.416766	-2.31414	0.0206601	0.430398
Klf5	1381.38	-1.45039	0.194934	-2.31045	0.0208633	0.433728
Mycbpap	52.6416	-1.78357	0.339414	-2.30861	0.0209652	0.435368
Osbp2	24.1423	-1.79741	0.345718	-2.30653	0.021081	0.437293
Ccdc88b	27.9769	-1.8714	0.378745	-2.30076	0.021405	0.443488
Inhbe	4.87202	-3.73016	1.18683	-2.30038	0.0214266	0.443488
Eif2s3y	1586.09	1.2184	0.09507	2.29725	0.0216044	0.44668
Cyba	735.226	-1.3886	0.169215	-2.29647	0.0216491	0.447116
Derl3	102.745	-1.40353	0.17601	-2.29265	0.0218679	0.450754
Smad3	1158.66	-1.38699	0.168804	-2.29257	0.0218729	0.450754
Tmem119	26.5994	1.82064	0.358497	2.28912	0.0220721	0.454363
Sp5	34.5359	3.70955	1.18795	2.28085	0.0225572	0.463844
Ago4	41.1105	-1.6681	0.2938	-2.27398	0.0229671	0.471249
Fgf15	269.345	1.39287	0.172738	2.27438	0.022943	0.471249
Zc3h8	431.308	1.34636	0.152359	2.27332	0.0230068	0.471553
Ikzf2	64.2659	-1.63253	0.278722	-2.26938	0.023245	0.475919
Vgf	224.036	1.57599	0.254169	2.26618	0.0234405	0.479402
X1190005I06Rik	307.809	-1.63211	0.279086	-2.26492	0.0235177	0.480463
X4930565N06Rik	26.3465	-2.12207	0.495779	-2.26325	0.0236202	0.482035
Pcdhb14	5.49668	3.22924	0.985441	2.26218	0.0236865	0.482867
Masp1	6.70717	2.86789	0.827202	2.25808	0.0239408	0.487525
Ypel2	127.6	-1.61934	0.274555	-2.2558	0.0240832	0.489898
Npr2	73.6971	-1.61511	0.273349	-2.25026	0.0244323	0.496466
Stx2	460.962	-1.26708	0.118727	-2.24953	0.0244786	0.496872
Hoxc13	19.0767	2.37264	0.610705	2.24764	0.0245995	0.498792
Cahm	13.6659	-1.93204	0.414952	-2.24614	0.0246951	0.499659
Zar1	1.5514	4.43241	1.5279	2.24649	0.0246728	0.499659
Usp43	280.891	-1.41159	0.183369	-2.2446	0.0247939	0.501123
Tiam2	121.981	1.3415	0.152184	2.244	0.0248321	0.50136
Tpcn2	158.838	1.43624	0.194807	2.23932	0.0251349	0.506932
Myadm	2698.43	-1.31956	0.142885	-2.23645	0.025322	0.510161
Clmp	93.2421	-1.45027	0.201534	-2.23422	0.0254685	0.512566
Adamts15	270.131	-1.46664	0.208915	-2.23364	0.0255069	0.512794
Prkch	71.0516	-1.44678	0.200981	-2.22299	0.0262162	0.525936
Reep1	280.599	-1.30967	0.139282	-2.22333	0.0261938	0.525936
Kcnd2	4.9226	3.03792	0.918572	2.21857	0.0265158	0.531383
Dcxr	268.244	-1.52554	0.237247	-2.21515	0.0267495	0.5355
Dlk2	15.5028	2.17092	0.529082	2.21312	0.0268896	0.537735
Loxl2	1343.43	-1.52944	0.240536	-2.20108	0.0277303	0.553962
Spn	111.819	1.6436	0.292469	2.20058	0.027766	0.55409
Tfcp2l1	3057.75	-1.55227	0.251168	-2.19881	0.0278917	0.55543
Vat1l	715.351	-1.3938	0.179125	-2.19847	0.0279153	0.55543
Lhx6	22.6	1.86387	0.392955	2.19839	0.0279212	0.55543
Bend6	119.802	-1.3556	0.162101	-2.19368	0.0282583	0.561545
Efr3b	914.26	-1.33995	0.155164	-2.19092	0.0284577	0.564914
Gabrb2	16.7196	1.82981	0.378951	2.18975	0.0285423	0.565943
Steap1	146.064	-1.41693	0.190435	-2.18938	0.0285694	0.565943
X5730405O15Rik	6.9664	-2.68038	0.76793	-2.18819	0.0286556	0.567057
Tcte2	39.9442	1.71016	0.324682	2.18726	0.0287235	0.567376
Colec12	1150.96	-1.38285	0.175045	-2.18715	0.0287317	0.567376
Rnf157	443.293	-1.34215	0.156512	-2.1861	0.0288081	0.568292
Mme	1465.81	-1.48929	0.223984	-2.18449	0.0289263	0.570029
Sgce	451.414	-1.19457	0.0893012	-2.17878	0.0293479	0.577735
Arfgef3	244.541	-1.59042	0.271101	-2.17788	0.0294153	0.578459
Rhbdl3	107.996	-1.41185	0.189162	-2.17722	0.0294641	0.578818
Qrfp	3.02172	-3.16552	0.995834	-2.17458	0.0296614	0.58209
Katnal1	325.193	-1.39758	0.183125	-2.17111	0.029923	0.586615
Cyr61	3439.35	-1.40445	0.186637	-2.16706	0.0302302	0.592023
Capn5	444.547	-1.4024	0.185743	-2.16641	0.0302799	0.592384
Zc3hav1	274.306	-1.88846	0.410405	-2.16484	0.0303999	0.594117
Kcnj12	93.0267	-1.52953	0.245102	-2.16046	0.0307369	0.600084
Dpy19l2	12.7953	1.86848	0.403229	2.15381	0.0312553	0.609576
Odf3b	14.8331	-2.06878	0.496661	-2.15193	0.0314028	0.61182
Atp6v0c.ps2	1935.87	2.66731	0.775599	2.1497	0.0315788	0.613985
Rnf219	754.387	1.3915	0.182095	2.14998	0.0315567	0.613985
Zhx1	438.958	1.44694	0.207985	2.14891	0.0316417	0.614576
Glb1l2	110.609	-1.3607	0.16791	-2.14816	0.0317009	0.615094
Ednrb	25.8686	-1.82374	0.383915	-2.14563	0.0319025	0.618373
Ghsr	2.19746	3.69944	1.25918	2.14381	0.032048	0.620556
Tmem125	128.005	-1.39812	0.186132	-2.1389	0.0324442	0.627586
Cmya5	4.0164	2.76362	0.82584	2.13554	0.0327166	0.632209
Kdelc2	1120.8	-1.23592	0.110521	-2.13459	0.0327942	0.633062
A930001C03Rik	19.444	-3.34103	1.0973	-2.13344	0.0328888	0.63424
Rhou	818.197	-1.20089	0.094266	-2.1311	0.0330805	0.637288
Cyp27a1	94.9731	-1.54396	0.255686	-2.12745	0.0333829	0.642459
Taf7l	65.024	1.74111	0.34868	2.12547	0.0335478	0.644976
Arntl2	76.6425	-1.5299	0.249382	-2.12484	0.0335997	0.645319
Metap1d	244.526	1.45049	0.212384	2.12111	0.0339128	0.650672
Prss12	3.29948	-2.84211	0.869293	-2.11909	0.0340832	0.653279
Kcnmb4	28.1202	-1.64145	0.302816	-2.11829	0.0341504	0.653905
Tmem26	19.6503	1.74257	0.350905	2.11616	0.0343312	0.656702
E130008D07Rik	14.6911	-2.17122	0.553608	-2.11562	0.0343774	0.656921
Nxnl2	10.2916	-2.10357	0.521837	-2.11478	0.034449	0.657625
Ubash3a	196.493	-1.47428	0.2244	-2.11354	0.0345547	0.658977
Tubb6	4876.34	-1.16744	0.0792485	-2.11289	0.03461	0.659367
Pcdha6	3.73232	4.17591	1.50727	2.10706	0.0351122	0.668262
Dbx1	1.48568	-4.21976	1.52889	-2.10595	0.0352089	0.669429
X3300002P13Rik	17.3457	-1.75655	0.359423	-2.1049	0.0352997	0.669809
Drd2	15.0857	-1.89126	0.423375	-2.10514	0.0352795	0.669809
Epm2a	11.7411	-2.19329	0.568045	-2.10069	0.0356681	0.676121
Lonrf2	28.9451	1.65248	0.310879	2.09883	0.0358322	0.678552
BC107364	6.63867	-2.32233	0.630302	-2.09793	0.0359109	0.679363
Slc38a7	1198.62	-1.24268	0.115843	-2.09492	0.0361779	0.683413
Gstt1	176.799	-1.31579	0.150758	-2.0947	0.0361973	0.683413
Hyi	102.232	-1.55472	0.265303	-2.09091	0.0365366	0.688445
Tmco6	614.265	-1.20017	0.0957321	-2.09093	0.0365342	0.688445
Car5a	13.9401	-1.92409	0.443089	-2.08557	0.0370179	0.695952
Grm4	155.929	-1.39171	0.18784	-2.08532	0.0370398	0.695952
Slc23a2	2195.49	1.34337	0.164663	2.08526	0.0370453	0.695952
Trim29	2.47954	-3.83004	1.35791	-2.08411	0.0371503	0.697233
Olfm1	717.027	-1.22049	0.105852	-2.08298	0.0372529	0.697772
Pde4c	76.2394	-1.60773	0.291711	-2.08331	0.0372227	0.697772
Gchfr	36.1414	-1.65852	0.316351	-2.08162	0.0373776	0.699416
Gcgr	8.06959	-2.41326	0.679787	-2.07897	0.0376202	0.70326
Poln	18.3635	-1.70679	0.340133	-2.07798	0.0377113	0.704266
Atp2b2	81.8643	-1.43716	0.210452	-2.07725	0.0377786	0.704828
Fam208a	2762.3	1.3249	0.156701	2.0734	0.038135	0.710777
Zfp773	69.5534	1.39163	0.188926	2.07295	0.0381767	0.710853
Zfp65	818.043	1.30747	0.148752	2.06698	0.0387362	0.719854
Ddit4l	322.953	-1.45766	0.221387	-2.06726	0.0387096	0.719854
Nbl1	57.7989	-1.60977	0.295572	-2.06303	0.0391101	0.726089
Gpr150	12.3423	2.2445	0.604854	2.05752	0.0396362	0.734415
Syt13	526.357	-1.37676	0.183082	-2.05786	0.0396039	0.734415
Sirpa	747.872	-1.25382	0.123459	-2.05589	0.0397932	0.736603
Etv1	1012.84	1.4284	0.208732	2.05242	0.0401293	0.742097
Cemip	18.948	3.42389	1.18166	2.05125	0.0402421	0.742732
Gm14322	1107.96	1.25832	0.12591	2.05165	0.0402034	0.742732
Egf	62.0206	1.39695	0.193989	2.04627	0.0407294	0.750992
Ypel3	487.727	-1.32056	0.157004	-2.04173	0.041178	0.758526
Pus3	708.457	1.21652	0.106267	2.03746	0.0416038	0.765623
Fam120c	208.854	1.38412	0.188741	2.03516	0.0418347	0.769124
Moxd1	273.793	-1.49402	0.243183	-2.03147	0.042207	0.774463
Ntrk2	72.4457	-1.55594	0.27361	-2.03188	0.0421662	0.774463
Rims3	210.598	-1.5292	0.260677	-2.03008	0.0423486	0.77631
Mat1a	14.0254	-3.17766	1.07306	-2.02939	0.0424182	0.776832
Il20rb	39.0799	1.86724	0.42834	2.02464	0.0429039	0.784631
Pcdha7.g	4.85077	6.01972	2.47958	2.02442	0.042927	0.784632
Dlx6os1	2.23956	3.38336	1.1787	2.02202	0.0431741	0.788385
X5031434O11Rik	6.36487	-2.51553	0.749797	-2.02125	0.0432539	0.789081
Lrfn5	6.30093	2.46655	0.72629	2.01924	0.0434627	0.792127
Zbtb11os1	19.17	1.79628	0.395608	2.0128	0.044136	0.803624
Ccna1	19.4933	-1.77731	0.386461	-2.01134	0.0442895	0.805644
X4930591A17Rik	2.87497	3.76522	1.37711	2.00798	0.0446455	0.810126
Alpk3	283.763	-1.40442	0.20145	-2.00756	0.0446906	0.810126
Cd40	63.8699	-1.52902	0.263617	-2.00676	0.0447752	0.810126
Cnksr1	164.777	-1.32715	0.162931	-2.00788	0.0446565	0.810126
Dmrtc2	24.6453	-1.69829	0.347997	-2.00659	0.0447929	0.810126
Sil1	524.825	-1.27387	0.136475	-2.00676	0.0447756	0.810126
Akap3	13.9501	-1.86143	0.430605	-2.00052	0.0454439	0.820406
Dnah2	47.9454	-1.4297	0.214799	-2.00048	0.045448	0.820406
Pogk	438.166	1.32128	0.161031	1.99515	0.046027	0.830065
X4930453H23Rik	2.67388	3.72754	1.36743	1.99465	0.0460814	0.830254
Magel2	264.057	1.6336	0.317978	1.9926	0.0463054	0.833497
X4930528D03Rik	1.71396	-3.88995	1.45211	-1.99017	0.0465717	0.837495
Serinc2	146.767	-1.4538	0.228476	-1.98619	0.0470124	0.844616
Cnih3	45.7399	1.49904	0.251362	1.98534	0.0471071	0.844714
Mrgpra6	8.00656	2.95303	0.98367	1.98546	0.0470936	0.844714
Icos	4.0476	3.22241	1.12669	1.9725	0.0485522	0.869802
Lax1	5.64611	3.49397	1.26783	1.96713	0.0491687	0.877522
Prkar2b	607.37	-1.3481	0.176919	-1.96756	0.0491183	0.877522
Rasa3	320.647	-1.26742	0.135919	-1.96753	0.0491225	0.877522
Slc45a3	134.066	-1.33206	0.168746	-1.9678	0.0490911	0.877522
B4galt6	2599.52	-1.2146	0.109341	-1.96263	0.0496893	0.885978
Epor	79.9784	1.48989	0.249918	1.9602	0.0499719	0.890177
Ccdc69	13.1308	-1.9638	0.491974	-1.95904	0.050108	0.890925
Plaur	252.493	-1.39828	0.203303	-1.95905	0.0501073	0.890925
Crnde	25.4724	-2.08527	0.555645	-1.95317	0.0507998	0.902377
Asb6	901.878	1.18759	0.096098	1.95202	0.0509354	0.903936
Pmaip1	1960.03	1.43358	0.222176	1.95152	0.0509947	0.90414
Endod1	418.834	-1.26464	0.135781	-1.94901	0.0512938	0.908592
Dnajb3	24.1073	1.7049	0.361856	1.94801	0.0514134	0.909858
Col12a1	30.1203	2.25631	0.647558	1.94007	0.0523714	0.925946
Kcnq1	7.05424	-2.21453	0.626637	-1.93818	0.0526016	0.929147
Cyp2c55	4.08466	2.64099	0.846937	1.93756	0.0526772	0.929616
Zfp428	877.539	1.34337	0.177739	1.93186	0.0533764	0.941077
X4930467D21Rik	2.86621	2.78929	0.926678	1.93086	0.0535	0.94165
Gm15319	2.70923	3.39195	1.23884	1.93079	0.0535085	0.94165
X8030423F21Rik	1.82186	-3.91864	1.51295	-1.92911	0.0537169	0.944438
Palm3	1043.35	-1.29433	0.152752	-1.92684	0.0539999	0.947654
Trpm5	3.07932	-3.12322	1.1017	-1.92722	0.0539517	0.947654
Ampd1	1.92778	3.44947	1.27245	1.925	0.05423	0.950808
Tekt5	6.79855	2.7349	0.901984	1.92342	0.0544268	0.953377
Adam12	8.37197	2.73925	0.90539	1.921	0.0547323	0.957841
Sspo	65.4883	-1.46765	0.243642	-1.91941	0.0549324	0.95993
Xlr3b	17.6366	1.95827	0.499294	1.91925	0.0549532	0.95993
Pgc	37.4817	-2.21576	0.633672	-1.9186	0.0550348	0.960469
Fbln2	52.7518	-1.44168	0.230337	-1.91752	0.0551715	0.961081
Tfr2	20.5765	-1.68182	0.35552	-1.91781	0.0551356	0.961081
Gm6812	3.20026	-3.42788	1.26802	-1.91471	0.0555295	0.966429
Tmem211	11.0987	-2.21176	0.633005	-1.91429	0.0555833	0.966476
Tinagl1	80.2161	-1.63909	0.334495	-1.91063	0.0560525	0.973697
Lrrn3	2.29971	3.63667	1.38028	1.91025	0.0561016	0.973697
Pcdhgb4	50.9484	1.84826	0.444255	1.9094	0.0562099	0.974683
Prlr	88.7335	1.73588	0.386376	1.90456	0.0568369	0.984034
Dmrtb1	78.7448	1.46037	0.241738	1.90444	0.0568532	0.984034
X9430076C15Rik	5.26809	-3.21992	1.16622	-1.90352	0.0569724	0.984296
Il10rb	30.4239	-1.6162	0.323689	-1.90368	0.0569513	0.984296
Gm16551	10.8355	2.00044	0.525687	1.90312	0.057025	0.984306
AI413582	112.578	-1.31103	0.163491	-1.90244	0.0571138	0.98494
Cadps2	71.0251	1.56039	0.295268	1.89789	0.0577111	0.994333
Kdm4d	3.87017	2.67198	0.881503	1.89674	0.0578628	0.99604
X0610005C13Rik	2.8378	0.479538	0.90755	0	1	1
X0610007P14Rik	1236.34	-0.579293	0.0789496	0	1	1
X0610009B22Rik	472.902	0.151429	0.128325	0	1	1
X0610009L18Rik	4.64577	-0.605266	0.730097	0	1	1
X0610009O20Rik	2229.07	-0.0337621	0.0763778	0	1	1
X0610010B08Rik	576.216	0.814583	0.199767	0	1	1
X0610010F05Rik	1196.65	-0.0925742	0.155347	0	1	1
X0610010K14Rik	1466	-0.242992	0.143965	0	1	1
X0610011F06Rik	271.787	-0.147501	0.119268	0	1	1
X0610012G03Rik	482.589	-0.472709	0.177459	0	1	1
X0610030E20Rik	1068.25	0.0357011	0.126605	0	1	1
X0610037L13Rik	606.421	0.173608	0.161885	0	1	1
X0610038B21Rik	6.97035	-0.720985	0.490575	0	1	1
X0610039K10Rik	1.64713	1.11719	1.25252	0.093566	0.925454	1
X0610040B10Rik	9.54879	0.987242	0.509669	0	1	1
X0610040F04Rik	10.352	-0.80478	0.675654	0	1	1
X0610040J01Rik	38.6526	0.936273	0.257105	0	1	1
X0610043K17Rik	1.70628	-1.92754	1.63443	-0.5675	0.570375	1
X1010001N08Rik	0.155225	-0.782623	4.77934	0	1	1
X1110001J03Rik	274.768	0.345483	0.172349	0	1	1
X1110002L01Rik	1110.48	1.23861	0.158571	1.50477	0.132383	1
X1110004E09Rik	1208.34	0.385212	0.150699	0	1	1
X1110004F10Rik	3404.83	0.192726	0.0635207	0	1	1
X1110006O24Rik	12.054	0.303569	0.552977	0	1	1
X1110007C09Rik	272.424	-0.972156	0.152433	0	1	1
X1110008F13Rik	2338.42	0.838497	0.121867	0	1	1
X1110008L16Rik	1141.11	0.319912	0.0699121	0	1	1
X1110008P14Rik	178.26	1.04767	0.169382	0.281416	0.778391	1
X1110012L19Rik	445.185	-0.323584	0.109538	0	1	1
X1110017D15Rik	0.763795	-0.791964	2.01389	0	1	1
X1110019D14Rik	105.327	-0.460863	0.167444	0	1	1
X1110020A21Rik	11.1562	0.0247938	0.472346	0	1	1
X1110028F11Rik	0.43564	-2.06952	3.82411	-0.279679	0.779724	1
X1110028F18Rik	0.279496	-0.842199	4.78482	0	1	1
X1110032A03Rik	164.229	0.692327	0.156838	0	1	1
X1110032F04Rik	66.2463	0.830543	0.222705	0	1	1
X1110034G24Rik	156.7	-0.541326	0.16884	0	1	1
X1110037F02Rik	2691.31	0.371528	0.167881	0	1	1
X1110038B12Rik	1062.58	0.204876	0.168416	0	1	1
X1110038F14Rik	802.505	-0.0198444	0.170842	0	1	1
X1110046J04Rik	6.07694	-1.29909	0.61342	-0.487578	0.625849	1
X1110051M20Rik	583.333	-0.243925	0.0900814	0	1	1
X1110059E24Rik	821.057	-0.0747208	0.0752338	0	1	1
X1110059G10Rik	289.196	0.206542	0.108823	0	1	1
X1110065P20Rik	305.053	0.295642	0.164147	0	1	1
X1190002F15Rik	85.1448	-1.45826	0.268809	-1.70477	0.0882365	1
X1190002N15Rik	929.471	0.300179	0.145832	0	1	1
X1190007I07Rik	179.163	-0.561866	0.186288	0	1	1
X1200014J11Rik	2245.09	0.0505904	0.0973225	0	1	1
X1300002E11Rik	112.919	-0.813923	0.175827	0	1	1
X1300017J02Rik	8.38798	0.83665	0.577628	0	1	1
X1500004A13Rik	329.827	0.771415	0.121244	0	1	1
X1500009C09Rik	4.18491	-0.449908	0.823648	0	1	1
X1500009L16Rik	480.341	-0.0531021	0.122722	0	1	1
X1500011B03Rik	374.888	-0.406364	0.11609	0	1	1
X1500011K16Rik	147.54	0.307001	0.216688	0	1	1
X1500012F01Rik	1764.42	0.948141	0.195598	0	1	1
X1500015A07Rik	317.178	0.494995	0.109337	0	1	1
X1500015O10Rik	9.03246	0.842111	0.49142	0	1	1
X1500026H17Rik	3.75393	-1.34121	0.791591	-0.431041	0.666439	1
X1600002H07Rik	738.747	0.126831	0.0780602	0	1	1
X1600002K03Rik	86.8155	0.725773	0.265773	0	1	1
X1600012H06Rik	699.103	0.426235	0.0992822	0	1	1
X1600014C10Rik	151.063	0.152591	0.135685	0	1	1
X1600014C23Rik	0.726366	-1.77411	2.05686	-0.376355	0.706653	1
X1600014K23Rik	5.66772	-0.455078	0.709976	0	1	1
X1600020E01Rik	48.2261	0.035791	0.383207	0	1	1
X1600023N17Rik	13.9113	-0.629874	0.511713	0	1	1
X1600029I14Rik	0.102004	0	4.78482	0	1	1
X1600029O15Rik	1.08684	1.2325	1.68458	0.138015	0.890229	1
X1700001C02Rik	0.39008	0	4.78482	0	1	1
X1700001C19Rik	11.9375	0.207192	0.480767	0	1	1
X1700001F09Rik	0.262475	1.0104	4.77573	0.00217799	0.998262	1
X1700001G11Rik	13.4852	-0.215181	0.384347	0	1	1
X1700001G17Rik	5.0875	-0.189012	0.690011	0	1	1
X1700001J03Rik	1.51074	-2.6662	1.78582	-0.933016	0.350812	1
X1700001J11Rik	2.97138	0.167581	0.8867	0	1	1
X1700001K19Rik	2.23136	2.20563	1.27569	0.945077	0.34462	1
X1700001K23Rik	0.167435	-1.25149	4.77571	-0.0526609	0.958002	1
X1700001L05Rik	582.586	0.459295	0.206327	0	1	1
X1700001L19Rik	3.92171	-1.04418	0.985206	-0.044846	0.96423	1
X1700001O22Rik	40.5392	-0.149899	0.281716	0	1	1
X1700001P01Rik	4.60932	2.24593	0.848073	1.46913	0.141797	1
X1700003D09Rik	0.390435	0.647298	3.86528	0	1	1
X1700003E16Rik	27.2187	1.12109	0.295297	0.41006	0.681762	1
X1700003E24Rik	0.243777	-0.12086	4.52293	0	1	1
X1700003G18Rik	1.09317	-0.0863902	1.4736	0	1	1
X1700003M02Rik	4.32593	0.827965	1.2066	0	1	1
X1700003M07Rik	61.2609	0.637059	0.328028	0	1	1
X1700007G11Rik	19.0779	-0.486451	0.370782	0	1	1
X1700007J10Rik	0.345872	1.46911	2.97087	0.157903	0.874533	1
X1700007K09Rik	0.944601	1.04618	2.45286	0.0188288	0.984978	1
X1700007K13Rik	155.982	0.273889	0.269191	0	1	1
X1700007L15Rik	64.0345	1.04495	0.220328	0.204018	0.83834	1
X1700008J07Rik	62.1729	0.422569	0.248631	0	1	1
X1700008O03Rik	29.7801	-0.792402	0.406321	0	1	1
X1700009N14Rik	0.0930522	0.551924	4.78047	0	1	1
X1700010D01Rik	0.148415	0	4.78482	0	1	1
X1700010I14Rik	31.6779	1.05771	0.276905	0.208423	0.834899	1
X1700011B04Rik	0.214387	0	4.78482	0	1	1
X1700011H14Rik	0.149497	-0.8266	4.7835	0	1	1
X1700011I03Rik	0.0867821	1.22617	4.77614	0.0473538	0.962231	1
X1700012B07Rik	0.0930522	0.551924	4.78047	0	1	1
X1700012B09Rik	0.472743	-0.690677	3.11349	0	1	1
X1700012C14Rik	1.57519	0.871012	1.17862	0	1	1
X1700012D01Rik	0.934424	-0.654633	1.69938	0	1	1
X1700012D14Rik	1.22934	1.24825	1.30957	0.189565	0.84965	1
X1700012D16Rik	0.115495	0	4.78482	0	1	1
X1700012L04Rik	0.605047	0	3.1793	0	1	1
X1700013F07Rik	1.24461	-0.743277	1.12968	0	1	1
X1700013G24Rik	0.155235	0	4.78482	0	1	1
X1700013H16Rik	24.8215	-0.487679	0.374689	0	1	1
X1700015E13Rik	0.280692	-0.12086	4.34044	0	1	1
X1700015F17Rik	0.77095	0.329073	2.18179	0	1	1
X1700016C15Rik	0.102906	0.585997	4.7836	0	1	1
X1700016D06Rik	0.157811	0.600479	4.78482	0	1	1
X1700016G22Rik	0.212756	-0.842199	4.78482	0	1	1
X1700016H13Rik	5.84624	-0.26295	0.579635	0	1	1
X1700016L04Rik	0.502814	-0.894764	2.24677	0	1	1
X1700017B05Rik	2162	-0.305925	0.108635	0	1	1
X1700017J07Rik	1.25227	0.935931	2.08034	0	1	1
X1700018B08Rik	0.945276	-0.273789	1.62818	0	1	1
X1700018B24Rik	0.10354	0.600479	4.78482	0	1	1
X1700018L02Rik	10.5378	-0.108257	0.415515	0	1	1
X1700019A02Rik	4.30197	0.650699	0.726752	0	1	1
X1700019B03Rik	1.413	-0.634631	1.44337	0	1	1
X1700019B21Rik	0.222446	0	4.78482	0	1	1
X1700019D03Rik	662.894	-0.215632	0.0980875	0	1	1
X1700019E08Rik	0.851467	-1.05173	1.7141	-0.0301809	0.975923	1
X1700019G17Rik	106.618	0.215079	0.138344	0	1	1
X1700019L03Rik	3.68867	-0.0956538	1.07662	0	1	1
X1700019N19Rik	1.10718	2.19764	1.65901	0.721901	0.470356	1
X1700019O17Rik	0.255641	0.600479	4.78482	0	1	1
X1700020A23Rik	0.368384	-1.35556	4.04209	-0.0879638	0.929905	1
X1700020D05Rik	9.5497	-1.05524	0.416473	-0.132638	0.894479	1
X1700020I14Rik	1079.92	0.236427	0.12985	0	1	1
X1700020L24Rik	3.51211	-0.148571	0.8638	0	1	1
X1700020N01Rik	3.72826	0.076907	0.851775	0	1	1
X1700020N15Rik	4.6421	1.02901	0.961472	0.0301749	0.975928	1
X1700021F05Rik	833.655	-0.0942036	0.202825	0	1	1
X1700021K19Rik	558.527	0.183994	0.122097	0	1	1
X1700021N21Rik	0.488993	0	4.55335	0	1	1
X1700022H01Rik	0.465944	-0.292135	2.84616	0	1	1
X1700022I11Rik	0.541006	1.59692	2.58225	0.231162	0.817189	1
X1700023F06Rik	24.5849	-0.524188	0.367197	0	1	1
X1700024F13Rik	1.0914	-0.144538	1.43138	0	1	1
X1700024G13Rik	0.793322	-0.477421	1.87073	0	1	1
X1700024P16Rik	5.52787	0.403116	0.814027	0	1	1
X1700025B11Rik	0.196123	0.490998	4.77302	0	1	1
X1700025F24Rik	0.904095	1.9929	2.43381	0.407961	0.683303	1
X1700025G04Rik	799.51	-0.172363	0.108235	0	1	1
X1700026D08Rik	4.20364	-2.53871	1.00367	-1.53308	0.125256	1
X1700026J14Rik	1.00004	-0.730295	1.80468	0	1	1
X1700026L06Rik	18.8485	0.0714901	0.346753	0	1	1
X1700027I24Rik	0.10354	0.600479	4.78482	0	1	1
X1700027J07Rik	0.245157	-0.842199	4.78482	0	1	1
X1700028B04Rik	6.4927	-0.683693	0.673477	0	1	1
X1700028E10Rik	2.96813	-0.0979251	1.12005	0	1	1
X1700028I16Rik	1.69586	-1.69882	1.37846	-0.506959	0.612184	1
X1700028J19Rik	4.53253	0.00611871	0.735064	0	1	1
X1700028K03Rik	27.9164	-0.376001	0.374534	0	1	1
X1700028P14Rik	0.576291	-1.37453	2.41884	-0.154837	0.87695	1
X1700029H14Rik	0.882845	-1.09765	1.83527	-0.0532069	0.957567	1
X1700029I15Rik	0.231816	0.547542	4.55322	0	1	1
X1700029J07Rik	21.4258	-1.34543	0.377915	-0.914049	0.360691	1
X1700029M20Rik	7.22393	1.87816	0.618724	1.4193	0.155811	1
X1700029P11Rik	77.2484	1.29557	0.422116	0.700216	0.483793	1
X1700030A11Rik	0.175445	0.224228	4.76028	0	1	1
X1700030J22Rik	62.4614	0.872846	0.212484	0	1	1
X1700030K09Rik	345.747	-0.7305	0.120157	0	1	1
X1700030M09Rik	0.760219	0.397928	2.54531	0	1	1
X1700030O20Rik	0.328321	-0.717444	3.46258	0	1	1
X1700031A10Rik	0.200144	-0.12086	4.78482	0	1	1
X1700034H15Rik	13.8272	1.48495	0.513442	0.944517	0.344906	1
X1700034I23Rik	0.105544	0.600479	4.78482	0	1	1
X1700034K08Rik	0.291502	1.48683	4.76584	0.102151	0.918637	1
X1700034O15Rik	0.156939	-1.33173	4.77818	-0.0694258	0.944651	1
X1700034P13Rik	24.0768	0.245133	0.440099	0	1	1
X1700037C18Rik	36.9742	0.980278	0.346168	0	1	1
X1700037H04Rik	1567.06	-0.11791	0.134416	0	1	1
X1700039E15Rik	0.356529	0.293974	4.0863	0	1	1
X1700040L02Rik	0.52584	-1.91892	2.53007	-0.363202	0.716454	1
X1700042O10Rik	2.26395	1.09671	1.58222	0.061122	0.951262	1
X1700047E10Rik	0.202881	0	4.78482	0	1	1
X1700047I17Rik2	240.43	-0.532996	0.115096	0	1	1
X1700048M11Rik	1.05654	2.62262	2.06104	0.787281	0.431117	1
X1700048O20Rik	37.5923	0.466459	0.272488	0	1	1
X1700049E22Rik	0.100942	-0.842199	4.78482	0	1	1
X1700049G17Rik	197.913	0.00160821	0.127949	0	1	1
X1700052K11Rik	90.4073	0.66137	0.227984	0	1	1
X1700056E22Rik	15.3781	0.0572807	0.403081	0	1	1
X1700057H21Rik	0.61774	0	4.02303	0	1	1
X1700061G19Rik	150.753	0.42355	0.426263	0	1	1
X1700063D05Rik	0.356264	0	3.41677	0	1	1
X1700064M15Rik	0.154301	-1.19605	4.7739	-0.0410662	0.967243	1
X1700065D16Rik	0.90322	-0.120861	2.4866	0	1	1
X1700066B17Rik	0.156097	0.623302	4.78299	0	1	1
X1700066B19Rik	2.69633	-0.625875	0.947806	0	1	1
X1700066M21Rik	271.794	-0.26082	0.130833	0	1	1
X1700067K01Rik	17.5084	-1.07023	0.325558	-0.215714	0.82921	1
X1700067P10Rik	0.0919319	-0.842199	4.78482	0	1	1
X1700069L16Rik	0.384629	0	4.72989	0	1	1
X1700071M16Rik	0.481998	-0.120861	2.74477	0	1	1
X1700080O16Rik	0.10981	0	4.78482	0	1	1
X1700084C01Rik	9.62335	0.356814	0.702933	0	1	1
X1700084E18Rik	6.12745	0.355898	0.608001	0	1	1
X1700084J12Rik	0.195743	0.600479	4.78482	0	1	1
X1700086L19Rik	2.86962	-2.35292	1.27706	-1.0594	0.289416	1
X1700086O06Rik	50.3361	1.21641	0.338383	0.639541	0.522471	1
X1700088E04Rik	12.6962	1.53095	0.604036	0.87901	0.379396	1
X1700091H14Rik	0.217852	0	4.78482	0	1	1
X1700092C10Rik	0.181528	0	4.78482	0	1	1
X1700092M07Rik	2.56541	0.200135	0.887155	0	1	1
X1700093K21Rik	1.21362	-0.30492	1.37915	0	1	1
X1700094D03Rik	114.139	0.829373	0.33007	0	1	1
X1700094J05Rik	0.100749	0	4.78482	0	1	1
X1700095A21Rik	1.4385	-2.12843	1.78038	-0.633812	0.526203	1
X1700095B10Rik	0.386975	0.452764	4.00068	0	1	1
X1700096J18Rik	0.618012	-0.819124	2.10763	0	1	1
X1700096K18Rik	28.5145	-0.638722	0.352453	0	1	1
X1700097N02Rik	79.8668	-0.272805	0.320056	0	1	1
X1700099I09Rik	0.539701	-1.42949	3.78028	-0.113615	0.909543	1
X1700101E01Rik	31.7779	1.17728	0.292778	0.605496	0.54485	1
X1700101I11Rik	1.33711	-0.780914	1.34361	0	1	1
X1700102H20Rik	3.58119	0.642952	0.770133	0	1	1
X1700102P08Rik	25.8702	0.509931	0.309105	0	1	1
X1700104L18Rik	0.578152	0	2.59772	0	1	1
X1700105P06Rik	1.95533	2.07216	1.36315	0.78653	0.431557	1
X1700106J16Rik	2.02441	-0.717613	1.05214	0	1	1
X1700108F19Rik	1.37987	-0.756754	2.22528	0	1	1
X1700109G14Rik	0.33592	-0.729276	4.77363	0	1	1
X1700109H08Rik	2.44213	0.171923	1.03928	0	1	1
X1700109K24Rik	5.0715	-0.474323	0.806208	0	1	1
X1700110C19Rik	0.101596	0	4.78482	0	1	1
X1700110I01Rik	1.22972	0.802018	1.54623	0	1	1
X1700110K17Rik	0.417034	0.461458	3.37468	0	1	1
X1700112E06Rik	1.4279	-0.242564	1.13248	0	1	1
X1700112H15Rik	0.152362	0	4.78482	0	1	1
X1700112J16Rik	0.948929	-1.63788	1.94787	-0.327474	0.743309	1
X1700113A16Rik	176.551	-1.01529	0.253399	-0.0603222	0.951899	1
X1700113B09Rik	0.701173	-1.9044	2.0474	-0.441731	0.658684	1
X1700120C14Rik	0.47963	0.187619	2.67312	0	1	1
X1700120K04Rik	3.67368	0.755209	0.845914	0	1	1
X1700121N20Rik	0.36604	-1.47396	3.9851	-0.118934	0.905327	1
X1700122O11Rik	0.186843	0.600479	4.78482	0	1	1
X1700123I01Rik	12.1883	0.212473	0.498644	0	1	1
X1700123J17Rik	1.39022	-2.75289	1.61018	-1.08863	0.276316	1
X1700123M08Rik	25.5761	-0.379182	0.286006	0	1	1
X1700123O20Rik	662.958	0.440214	0.0913888	0	1	1
X1700124L16Rik	0.949006	-1.33311	1.59383	-0.209	0.834448	1
X1700125G22Rik	0.409783	0.380184	3.30006	0	1	1
X1700125H03Rik	0.68513	0.0557538	2.97235	0	1	1
X1700125H20Rik	1.31508	-0.884693	1.41838	0	1	1
X1810007D17Rik	0.279987	0	4.78482	0	1	1
X1810009A15Rik	2242.54	0.903383	0.13431	0	1	1
X1810010D01Rik	0.749237	-1.38856	2.25314	-0.172451	0.863083	1
X1810010H24Rik	20.8693	-1.86786	0.458399	-1.89325	0.0583248	1
X1810011O10Rik	14.4707	-1.04781	0.499431	-0.0957242	0.92374	1
X1810012K16Rik	0.588136	0.409494	2.42592	0	1	1
X1810013L24Rik	1671.96	0.261256	0.112688	0	1	1
X1810014B01Rik	152.039	1.04355	0.182625	0.238475	0.811513	1
X1810019D21Rik	17.8521	-0.970854	0.457146	0	1	1
X1810020O05Rik	1.26422	0.378888	1.84187	0	1	1
X1810021B22Rik	0.45553	0.625003	3.78812	0	1	1
X1810022K09Rik	1584.65	0.153359	0.163421	0	1	1
X1810024B03Rik	2.00112	3.27457	1.34363	1.69286	0.0904827	1
X1810026B05Rik	423.556	-0.143518	0.133675	0	1	1
X1810026J23Rik	1083.19	0.417752	0.107151	0	1	1
X1810030O07Rik	990.568	-0.127379	0.0894592	0	1	1
X1810032O08Rik	542.441	1.10105	0.183523	0.550601	0.581907	1
X1810034E14Rik	1.30511	0.35656	1.39477	0	1	1
X1810037I17Rik	1155.92	-0.0384312	0.0894389	0	1	1
X1810041H14Rik	2.14092	0.486084	1.02206	0	1	1
X1810043G02Rik	174.106	0.603804	0.180922	0	1	1
X1810043H04Rik	189.128	0.141009	0.190556	0	1	1
X1810044D09Rik	32.5466	0.519635	0.314517	0	1	1
X1810055G02Rik	978.097	0.667213	0.109444	0	1	1
X1810058I24Rik	983.144	-0.223851	0.131625	0	1	1
X1810062G17Rik	1.08345	-0.452065	1.46811	0	1	1
X1810062O18Rik	0.476563	1.16986	2.21194	0.0767902	0.93879	1
X1810063I02Rik	2.76804	-0.856589	1.04415	0	1	1
X1810064F22Rik	0.394407	-0.623016	4.00286	0	1	1
X2010001A14Rik	25.2616	0.428031	0.328906	0	1	1
X2010001E11Rik	0.090552	0.600479	4.78482	0	1	1
X2010003K11Rik	0.21665	-0.842199	4.78482	0	1	1
X2010010A06Rik	0.214019	0.600479	4.78482	0	1	1
X2010012O05Rik	113.704	0.685692	0.182527	0	1	1
X2010016I18Rik	1.90808	-0.604652	0.996234	0	1	1
X2010107E04Rik	1122.67	-0.22115	0.140174	0	1	1
X2010107G12Rik	6.4551	1.23515	0.756262	0.310937	0.755849	1
X2010107G23Rik	253.211	-0.923379	0.179763	0	1	1
X2010109A12Rik	0.186791	1.22859	4.77516	0.047871	0.961819	1
X2010111I01Rik	525.429	0.700241	0.153531	0	1	1
X2010204K13Rik	462.676	0.373729	0.158445	0	1	1
X2010300C02Rik	22.6585	-0.906095	0.38946	0	1	1
X2010308F09Rik	0.592658	0.798687	1.9314	0	1	1
X2010310C07Rik	0.186718	1.02323	4.77613	0.00486281	0.99612	1
X2010315B03Rik	82.7302	-1.16722	0.214082	-0.781105	0.434741	1
X2010320M18Rik	127.644	-0.30907	0.183674	0	1	1
X2200002D01Rik	80.0923	-0.667219	0.312171	0	1	1
X2200002J24Rik	2.17719	-1.33305	1.03299	-0.322415	0.747138	1
X2210010C04Rik	1.20494	-0.0527308	1.63577	0	1	1
X2210013O21Rik	396.655	0.048529	0.159555	0	1	1
X2210015D19Rik	66.0675	0.404911	0.197053	0	1	1
X2210016F16Rik	616.799	0.147589	0.118272	0	1	1
X2210016L21Rik	943.913	-0.118084	0.141883	0	1	1
X2210018M11Rik	1445.76	0.616682	0.0685902	0	1	1
X2210019I11Rik	0.0929574	-0.102349	4.7817	0	1	1
X2210039B01Rik	4.02262	-1.68412	0.752988	-0.908542	0.363592	1
X2210404E10Rik	0.158114	1.17324	4.77432	0.0362851	0.971055	1
X2210404O09Rik	258.996	0.597104	0.14443	0	1	1
X2210406O10Rik	2.45775	1.16544	0.968984	0.170733	0.864434	1
X2210408F21Rik	2.08899	-0.319937	0.969859	0	1	1
X2210409E12Rik	8.66452	0	2.32163	0	1	1
X2210416O15Rik	3.37903	-1.40719	0.828243	-0.491627	0.622983	1
X2210417A02Rik	0.934607	-1.55005	2.98509	-0.184265	0.853805	1
X2210420H20Rik	0.156066	0	4.78482	0	1	1
X2300002M23Rik	0.811324	0	2.70156	0	1	1
X2300009A05Rik	29.9904	0.107249	0.363275	0	1	1
X2310001H17Rik	1.67612	-1.5514	1.2383	-0.445287	0.656112	1
X2310002D06Rik	0.35749	-0.120861	2.96873	0	1	1
X2310002F09Rik	12.6846	-1.23966	0.484472	-0.49469	0.620819	1
X2310007B03Rik	12.2307	-0.811226	0.75763	0	1	1
X2310008N11Rik	0.297784	0	4.78482	0	1	1
X2310009A05Rik	118.321	0.626818	0.218483	0	1	1
X2310009B15Rik	88.1693	-0.0179769	0.202923	0	1	1
X2310010G23Rik	80.1589	0.974713	0.180724	0	1	1
X2310010J17Rik	9.45097	-0.259776	0.55539	0	1	1
X2310011J03Rik	643.042	0.730977	0.140164	0	1	1
X2310015A10Rik	100.977	-0.198358	0.151864	0	1	1
X2310022A10Rik	1415.96	0.717874	0.0615052	0	1	1
X2310022B05Rik	2057.36	-0.761627	0.0943624	0	1	1
X2310030A07Rik	0.146527	1.86583	4.75064	0.182256	0.855382	1
X2310030G06Rik	149.136	-0.223338	0.140475	0	1	1
X2310033P09Rik	655.702	0.536787	0.237939	0	1	1
X2310034G01Rik	4.14073	-0.021641	0.854785	0	1	1
X2310035C23Rik	1442.3	0.66517	0.139468	0	1	1
X2310036O22Rik	2516.58	0.624507	0.147148	0	1	1
X2310039H08Rik	84.4276	0.205164	0.237949	0	1	1
X2310039L15Rik	1.54299	0.872647	1.18367	0	1	1
X2310040G24Rik	22.506	1.39966	0.391383	1.02115	0.307185	1
X2310045N01Rik	520.734	-0.0699745	0.127887	0	1	1
X2310045n01rik.mef2b	1.13586	0.215158	4.64489	0	1	1
X2310047M10Rik	233.724	-0.189174	0.125693	0	1	1
X2310057M21Rik	554.397	0.397771	0.0899048	0	1	1
X2310061I04Rik	759.053	0.161462	0.132068	0	1	1
X2310067B10Rik	1675.7	-0.889849	0.0809044	0	1	1
X2310068J16Rik	18.5497	0.465878	0.394354	0	1	1
X2310069B03Rik	0.998488	-1.40403	1.91505	-0.210979	0.832904	1
X2310069G16Rik	5.18338	2.35164	0.860043	1.5716	0.116044	1
X2310081J21Rik	2.30189	-0.785144	1.06248	0	1	1
X2400006E01Rik	103.651	-0.777528	0.188686	0	1	1
X2410002F23Rik	1714.24	1.263	0.15924	1.6516	0.0986158	1
X2410003L11Rik	301.158	-0.263163	0.127242	0	1	1
X2410004B18Rik	553.823	0.522861	0.0850257	0	1	1
X2410004I01Rik	10.0942	0.604828	0.42976	0	1	1
X2410004P03Rik	23.5538	0.0871176	0.306955	0	1	1
X2410006H16Rik	3192.49	0.942528	0.191687	0	1	1
X2410015M20Rik	1007.55	0.0657109	0.154343	0	1	1
X2410016O06Rik	978.364	0.553489	0.0791381	0	1	1
X2410017I17Rik	0.177818	1.19473	4.77173	0.0408093	0.967448	1
X2410018L13Rik	14.8536	0.594955	0.354632	0	1	1
X2410021H03Rik	10.5483	-1.76498	0.789216	-0.969298	0.332397	1
X2410089E03Rik	1497.41	0.210516	0.0986761	0	1	1
X2410124H12Rik	7.21674	-1.83511	0.77884	-1.07225	0.283607	1
X2410127L17Rik	2912.26	-0.123731	0.0915571	0	1	1
X2410131K14Rik	789.827	0.740321	0.0814789	0	1	1
X2410137M14Rik	15.6735	-0.306219	0.804538	0	1	1
X2500002B13Rik	90.1808	-0.599473	0.187593	0	1	1
X2500004C02Rik	83.0834	0.0509204	0.273	0	1	1
X2510002D24Rik	275.392	-0.316287	0.207667	0	1	1
X2510003B16Rik	12.8043	-0.145915	0.405507	0	1	1
X2510009E07Rik	9.45106	0.129989	0.593265	0	1	1
X2510039O18Rik	1597.89	0.0179511	0.0870038	0	1	1
X2610001J05Rik	739.479	-0.570276	0.113358	0	1	1
X2610002M06Rik	684.029	-0.59519	0.11921	0	1	1
X2610005L07Rik	3928.28	0.311736	0.239792	0	1	1
X2610008E11Rik	1102.33	-0.0684451	0.0879873	0	1	1
X2610015P09Rik	587.209	0.19505	0.193018	0	1	1
X2610016A17Rik	0.194053	-0.83299	4.78405	0	1	1
X2610020C07Rik	46.1709	-0.0972337	0.301434	0	1	1
X2610020H08Rik	196.21	-0.531069	0.117801	0	1	1
X2610027K06Rik	0.808439	-0.413381	1.71626	0	1	1
X2610028E06Rik	4.5033	0.380361	0.883865	0	1	1
X2610028H24Rik	0.514435	0.75082	3.267	0	1	1
X2610035D17Rik	9.33112	0.0674871	0.542585	0	1	1
X2610035F20Rik	76.7999	1.17658	0.286302	0.616776	0.537383	1
X2610037D02Rik	5.17706	0.199463	0.598958	0	1	1
X2610042L04Rik	114.872	0.282747	0.316226	0	1	1
X2610044O15Rik8	179.201	0.408906	0.164578	0	1	1
X2610100L16Rik	3.81914	-0.747486	0.796594	0	1	1
X2610203C22Rik	0.807315	-2.74521	2.05196	-0.850509	0.395042	1
X2610206C17Rik	0.816662	2.73719	1.91416	0.907546	0.364118	1
X2610301B20Rik	885.525	0.343301	0.135754	0	1	1
X2610305D13Rik	2537.68	1.18613	0.161545	1.15216	0.249255	1
X2610306M01Rik	89.9906	0.329828	0.235883	0	1	1
X2610307P16Rik	93.3625	0.882944	0.206366	0	1	1
X2610316D01Rik	1.38114	-1.68378	1.32716	-0.515217	0.606401	1
X2610318N02Rik	990.525	0.0350427	0.185692	0	1	1
X2610507B11Rik	11476.1	-0.00443794	0.114514	0	1	1
X2610507I01Rik	9.47182	-0.370472	0.562437	0	1	1
X2610524H06Rik	510.539	0.332325	0.133335	0	1	1
X2610528A11Rik	3.48592	-0.0117793	0.75741	0	1	1
X2700029M09Rik	2342.37	-0.180021	0.0636679	0	1	1
X2700038G22Rik	158.444	0.77879	0.21197	0	1	1
X2700046G09Rik	20.8642	-0.127301	0.348625	0	1	1
X2700049A03Rik	1312.89	-0.641399	0.145063	0	1	1
X2700054A10Rik	44.7314	0.481617	0.229501	0	1	1
X2700060E02Rik	5300.94	0.210866	0.100138	0	1	1
X2700062C07Rik	455.702	0.389074	0.117649	0	1	1
X2700070H01Rik	1.18587	0.486473	1.77449	0	1	1
X2700081O15Rik	549.961	0.287677	0.137367	0	1	1
X2700094K13Rik	3360.93	-0.0941807	0.137322	0	1	1
X2700097O09Rik	527.755	0.385233	0.0962645	0	1	1
X2700099C18Rik	272.047	-0.626724	0.244789	0	1	1
X2810001G20Rik	85.9151	0.25906	0.220595	0	1	1
X2810002D19Rik	96.6844	0.648385	0.176801	0	1	1
X2810004N23Rik	2777.37	0.383476	0.0744221	0	1	1
X2810006K23Rik	591.705	-0.0833542	0.105072	0	1	1
X2810013P06Rik	278.22	-0.0922566	0.137339	0	1	1
X2810021J22Rik	428.103	0.657135	0.091282	0	1	1
X2810025M15Rik	2562.27	0.0166839	0.124214	0	1	1
X2810029C07Rik	45.4651	0.557649	0.2529	0	1	1
X2810032G03Rik	4.22971	0.593381	0.724726	0	1	1
X2810403A07Rik	3128.39	0.659561	0.100383	0	1	1
X2810403D21Rik	9.46036	0.576268	0.55536	0	1	1
X2810408A11Rik	302.621	-0.863781	0.139745	0	1	1
X2810408I11Rik	203.525	0.348815	0.157988	0	1	1
X2810410L24Rik	12.5564	-0.937163	0.471829	0	1	1
X2810417H13Rik	4303	-0.288508	0.0956888	0	1	1
X2810428I15Rik	837.124	0.188131	0.168731	0	1	1
X2810429I04Rik	7.11183	0.884921	0.595103	0	1	1
X2810433D01Rik	2.42058	-0.231027	1.10555	0	1	1
X2810454H06Rik	19.3424	-1.20442	0.435201	-0.469722	0.638553	1
X2810459M11Rik	20.9361	0.183737	0.32801	0	1	1
X2810468N07Rik	20.7438	-1.49873	0.315161	-1.58246	0.113544	1
X2810474O19Rik	4716.4	0.291662	0.0775563	0	1	1
X2900005J15Rik	7.83767	-1.78618	0.592599	-1.32666	0.184622	1
X2900008C10Rik	11.3171	1.23285	0.5583	0.417075	0.676623	1
X2900009J06Rik	6.78472	0.0172925	0.67183	0	1	1
X2900011O08Rik	1254.64	0.134601	0.102542	0	1	1
X2900026A02Rik	912.872	-0.110241	0.0938323	0	1	1
X2900041M22Rik	41.5528	-0.258995	0.326143	0	1	1
X2900052N01Rik	0.154204	0	4.78482	0	1	1
X2900057B20Rik	0.144917	-0.842199	4.78482	0	1	1
X2900060B14Rik	5.75843	0.343549	0.800338	0	1	1
X2900076A07Rik	28.5216	-0.0876202	0.294398	0	1	1
X2900079G21Rik	0.825283	-1.3502	2.79052	-0.125497	0.90013	1
X2900092D14Rik	0.349273	1.04279	3.42667	0.0124859	0.990038	1
X2900097C17Rik	6468.42	-0.246273	0.0871161	0	1	1
X3000002C10Rik	18.5091	0.133713	0.442123	0	1	1
X3010001F23Rik	8.82014	0.684166	0.541222	0	1	1
X3010026O09Rik	333.132	-0.35232	0.152723	0	1	1
X3110002H16Rik	514.955	0.0224167	0.125813	0	1	1
X3110009E18Rik	117.417	0.516007	0.208777	0	1	1
X3110021A11Rik	6.41633	-0.531679	0.599011	0	1	1
X3110021N24Rik	65.7088	-0.582111	0.367032	0	1	1
X3110035E14Rik	0.235586	0	4.78482	0	1	1
X3110039I08Rik	5.68815	-0.401913	0.770971	0	1	1
X3110040N11Rik	193.147	-0.175119	0.137326	0	1	1
X3110043O21Rik	650.976	-0.767121	0.15744	0	1	1
X3110045C21Rik	5.04599	0.0171496	0.60518	0	1	1
X3110052M02Rik	99.6125	-0.0113077	0.151157	0	1	1
X3110056K07Rik	66.4763	0.146842	0.266891	0	1	1
X3110057O12Rik	125.441	0.0585081	0.251583	0	1	1
X3110062M04Rik	151.994	0.15586	0.155962	0	1	1
X3110070M22Rik	2.21147	0.414506	0.983044	0	1	1
X3110079O15Rik	1.19769	-0.158718	1.25165	0	1	1
X3110082I17Rik	1253.63	0.377566	0.0709875	0	1	1
X3110082J24Rik	1.51673	1.16247	1.39139	0.11677	0.907042	1
X3200001D21Rik	3.32709	0.715706	0.723613	0	1	1
X3300002I08Rik	12.1175	-0.175501	0.461705	0	1	1
X3425401B19Rik	0.702711	-3.04634	2.17601	-0.940411	0.347007	1
X3632451O06Rik	580.604	-0.685099	0.105406	0	1	1
X3632454L22Rik	7.05368	0.0111946	0.573181	0	1	1
X3830403N18Rik	0.108627	-0.12086	4.78482	0	1	1
X3830406C13Rik	244.734	-0.996881	0.137642	0	1	1
X3830408C21Rik	27.3289	-0.645424	0.280823	0	1	1
X3830417A13Rik	23.8991	-1.0111	0.452042	-0.0245527	0.980412	1
X3830432H09Rik	4.19094	1.57807	0.837322	0.690381	0.489955	1
X3930402G23Rik	6.43667	0.617157	0.609217	0	1	1
X4430402I18Rik	8.1795	-0.297897	0.512779	0	1	1
X4631405J19Rik	0.572057	-0.108997	1.99326	0	1	1
X4632404H12Rik	101.415	0.341853	0.167871	0	1	1
X4632415L05Rik	550.697	0.495896	0.103703	0	1	1
X4632427E13Rik	9.06043	0.428055	0.465214	0	1	1
X4632428C04Rik	3.92207	-0.458969	0.816062	0	1	1
X4632428N05Rik	36.0132	-0.986449	0.268429	0	1	1
X4732416N19Rik	0.740598	0.924115	2.60844	0	1	1
X4732456N10Rik	15.4639	0.747996	0.626278	0	1	1
X4732471J01Rik	10.5761	-1.74265	0.509458	-1.45772	0.144918	1
X4732490B19Rik	0.282807	-1.99942	4.75993	-0.209964	0.833696	1
X4732491K20Rik	28.6624	0.482218	0.322728	0	1	1
X4831407H17Rik	0.377097	1.09689	3.4214	0.0283176	0.977409	1
X4831440E17Rik	8.59796	-0.637567	0.492174	0	1	1
X4833412C05Rik	6.59625	-0.591087	0.725986	0	1	1
X4833417C18Rik	40.0894	-0.159054	0.238617	0	1	1
X4833418N02Rik	2.15782	0.954318	1.40951	0	1	1
X4833419F23Rik	0.805366	-0.0306693	1.90761	0	1	1
X4833420G17Rik	755.389	0.00998817	0.141576	0	1	1
X4833422C13Rik	0.896429	1.25957	1.61985	0.160241	0.872691	1
X4833422M21Rik	3.83691	2.10221	0.781936	1.4096	0.158659	1
X4833423E24Rik	1.08275	-1.29066	1.93585	-0.150147	0.880649	1
X4833427G06Rik	2.39542	1.37175	1.47337	0.252311	0.800801	1
X4833439L19Rik	3483.65	-0.0799283	0.0861243	0	1	1
X4921504A21Rik	14.3017	0.549205	0.399939	0	1	1
X4921504E06Rik	0.198015	0.600479	4.78482	0	1	1
X4921506M07Rik	1.38332	-1.65338	1.50189	-0.435036	0.663536	1
X4921507L20Rik	2.56223	0.94733	1.11021	0	1	1
X4921507P07Rik	69.007	1.4156	0.277681	1.49667	0.13448	1
X4921509C19Rik	2.29167	0.256011	1.15948	0	1	1
X4921511C10Rik	0.200619	-0.840617	4.78469	0	1	1
X4921511I17Rik	0.216459	0	4.78482	0	1	1
X4921517D22Rik	0.364188	-0.101626	4.77513	0	1	1
X4921524J17Rik	740.441	-0.295572	0.110335	0	1	1
X4921525O09Rik	1.2208	-0.834955	1.36609	0	1	1
X4921530L21Rik	0.394476	-0.814285	2.88389	0	1	1
X4921531C22Rik	25.4688	1.12833	0.356851	0.359609	0.719139	1
X4921536K21Rik	44.9792	-0.117056	0.201719	0	1	1
X4921539E11Rik	0.254545	1.20163	4.41342	0.0456846	0.963562	1
X4922502D21Rik	0.141614	1.23132	4.77599	0.0484339	0.96137	1
X4930402F11Rik	0.153006	0	4.78482	0	1	1
X4930402H24Rik	562.998	-1.28383	0.172235	-1.64794	0.0993659	1
X4930404I05Rik	6.00392	-1.60497	0.651795	-0.92816	0.353324	1
X4930404N11Rik	11.1797	-0.943982	0.471898	0	1	1
X4930405A21Rik	7.19709	-0.795192	0.566752	0	1	1
X4930412C18Rik	2.29156	-1.81493	1.05978	-0.768961	0.441917	1
X4930412O13Rik	1.52701	-0.106581	1.46814	0	1	1
X4930413F20Rik	0.346857	0	3.43528	0	1	1
X4930413G21Rik	167.804	0.0379715	0.149649	0	1	1
X4930414N06Rik	0.189786	0.959719	4.77408	0	1	1
X4930415F15Rik	0.579595	-1.23353	2.67577	-0.0872753	0.930453	1
X4930415O20Rik	2.25713	-0.079579	1.04562	0	1	1
X4930417O22Rik	0.192806	0.600479	4.78482	0	1	1
X4930425L21Rik	0.167763	0	4.78482	0	1	1
X4930425O10Rik	0.107221	0.600479	4.78482	0	1	1
X4930426D05Rik	42.6739	-0.688986	0.293884	0	1	1
X4930426L09Rik	2.81209	-0.345215	0.933456	0	1	1
X4930427A07Rik	1198.12	-0.332098	0.0823449	0	1	1
X4930428O21Rik	0.354606	0.600484	3.00975	0	1	1
X4930429B21Rik	69.9412	0.780189	0.264025	0	1	1
X4930430F08Rik	487.34	-0.259729	0.141849	0	1	1
X4930431P03Rik	0.273966	0.600479	4.78482	0	1	1
X4930432K21Rik	68.0551	-0.743312	0.211967	0	1	1
X4930433N12Rik	7.93837	-1.5614	0.524792	-1.06976	0.284725	1
X4930435E12Rik	0.2364	1.36589	4.54091	0.0805772	0.935778	1
X4930442L01Rik	0.694809	-0.324425	2.05911	0	1	1
X4930443O20Rik	0.147059	0.600479	4.78482	0	1	1
X4930444F02Rik	1.96165	-2.10924	1.55588	-0.71293	0.475889	1
X4930444G20Rik	5.6459	0.443553	1.00113	0	1	1
X4930444M15Rik	22.848	0.159591	0.442465	0	1	1
X4930444P10Rik	3.76812	0.31332	0.939821	0	1	1
X4930445N18Rik	0.200002	-2.16513	4.74967	-0.245307	0.806219	1
X4930447C04Rik	591.763	1.24406	0.265725	0.918455	0.358381	1
X4930447F24Rik	0.942671	0.532778	1.63462	0	1	1
X4930447K03Rik	0.674822	0.796567	2.6096	0	1	1
X4930447M23Rik	0.306494	-1.46791	3.504	-0.133536	0.893769	1
X4930449E01Rik	0.191743	1.1293	4.77935	0.0270542	0.978417	1
X4930451G09Rik	29.2487	0.882839	0.322634	0	1	1
X4930452B06Rik	205.12	-0.524834	0.173259	0	1	1
X4930453L07Rik	0.146597	0	4.78482	0	1	1
X4930453N24Rik	1018.86	1.15963	0.0879546	1.8149	0.0695387	1
X4930455B14Rik	0.372793	-1.46845	4.77486	-0.0981071	0.921847	1
X4930455C13Rik	4.49926	-1.88602	0.839524	-1.05539	0.291247	1
X4930455G09Rik	0.557455	0	4.21197	0	1	1
X4930461G14Rik	31.3746	-0.325401	0.383412	0	1	1
X4930465K10Rik	7.35796	0.195434	0.518386	0	1	1
X4930467E23Rik	0.848611	-3.92599	3.00568	-0.973484	0.330313	1
X4930469G21Rik	1.3055	-1.30358	1.86846	-0.162477	0.87093	1
X4930470H14Rik	1.06294	2.14914	2.31776	0.495796	0.620038	1
X4930470P17Rik	0.211088	1.16837	4.77379	0.0352693	0.971865	1
X4930471M09Rik	0.461638	0.523846	2.84335	0	1	1
X4930473A02Rik	0.443574	-0.763086	2.49761	0	1	1
X4930474N09Rik	0.0867821	1.22617	4.77614	0.0473538	0.962231	1
X4930477N07Rik	3.31812	1.4093	0.975309	0.41966	0.674734	1
X4930478L05Rik	0.148834	0	4.78482	0	1	1
X4930479D17Rik	0.14081	0.600479	4.78482	0	1	1
X4930480K23Rik	167.955	0.0305278	0.117482	0	1	1
X4930481A15Rik	11.0209	0.425914	0.454659	0	1	1
X4930483J18Rik	1.28239	0.304328	1.58164	0	1	1
X4930483K19Rik	5.69674	0.124642	0.628717	0	1	1
X4930483O08Rik	0.0762947	1.01469	4.77586	0.00307633	0.997545	1
X4930486L24Rik	10.0487	-0.148035	0.723186	0	1	1
X4930487H11Rik	0.705402	-0.143252	2.93048	0	1	1
X4930488L21Rik	0.163201	0.288704	4.77212	0	1	1
X4930502E09Rik	0.739215	-0.57501	1.94856	0	1	1
X4930502E18Rik	3.03895	0.0224403	1.00519	0	1	1
X4930503B20Rik	0.161009	-1.47017	4.77514	-0.0984612	0.921566	1
X4930503E14Rik	1.13194	0.906419	1.31671	0	1	1
X4930503L19Rik	716.535	0.707345	0.208784	0	1	1
X4930505A04Rik	1.15362	1.69887	1.36997	0.510132	0.609959	1
X4930506A18Rik	0.214065	-0.842199	4.78482	0	1	1
X4930506C21Rik	0.555156	0.121804	2.72969	0	1	1
X4930507D05Rik	31.3432	0.566275	0.322292	0	1	1
X4930509E16Rik	16.8728	1.79823	0.450566	1.77162	0.0764574	1
X4930511A02Rik	0.137203	1.20151	4.77352	0.042215	0.966327	1
X4930511A08Rik	0.392434	-0.195312	4.78482	0	1	1
X4930511M06Rik	0.356844	0.143868	4.76531	0	1	1
X4930512B01Rik	0.106469	-0.842199	4.78482	0	1	1
X4930512J16Rik	2.18206	-0.602676	1.17001	0	1	1
X4930513N10Rik	104.603	0.119297	0.225351	0	1	1
X4930515G01Rik	3.91756	0.320667	0.687127	0	1	1
X4930518P08Rik	0.203874	-1.02004	4.76783	-0.004203	0.996646	1
X4930519F09Rik	0.196659	0.593017	4.7842	0	1	1
X4930519F16Rik	7.43874	0.704467	1.04981	0	1	1
X4930519G04Rik	1.04078	-1.73563	1.61393	-0.4558	0.648534	1
X4930520O04Rik	9.70802	0.999338	0.50509	0	1	1
X4930521E06Rik	0.3682	-1.27293	3.38349	-0.080664	0.935709	1
X4930523C07Rik	10.9015	-0.298622	0.515363	0	1	1
X4930524B15Rik	9.12245	1.96637	0.594403	1.62578	0.103996	1
X4930525D18Rik	0.162947	0	4.78482	0	1	1
X4930525G20Rik	4.02013	1.244	0.785429	0.310659	0.75606	1
X4930526I15Rik	55.0736	0.0428609	0.25192	0	1	1
X4930526L06Rik	36.5492	0.246766	0.315631	0	1	1
X4930528A17Rik	21.0242	0.458315	0.345498	0	1	1
X4930529C04Rik	0.147195	0	4.78482	0	1	1
X4930538K18Rik	12.3027	-0.423459	0.520226	0	1	1
X4930539E08Rik	69.2804	0.376825	0.250867	0	1	1
X4930539J05Rik	70.6145	0.50431	0.239922	0	1	1
X4930539M17Rik	0.103579	-0.814657	4.78245	0	1	1
X4930542D17Rik	0.0941429	0	4.78482	0	1	1
X4930545E07Rik	0.103585	0	4.78482	0	1	1
X4930546K05Rik	1.21691	-0.120861	2.13819	0	1	1
X4930547E08Rik	0.146307	-0.137857	4.78345	0	1	1
X4930547E14Rik	0.102004	0	4.78482	0	1	1
X4930548H24Rik	80.171	0.934201	0.20412	0	1	1
X4930549C01Rik	0.155995	0	4.78482	0	1	1
X4930549G23Rik	1.43019	-0.294963	1.60972	0	1	1
X4930550C14Rik	22.8291	-1.44208	0.37302	-1.18513	0.235966	1
X4930550L24Rik	0.331569	-0.61694	4.16623	0	1	1
X4930552P12Rik	1.55672	1.83081	1.7355	0.478712	0.632143	1
X4930555G01Rik	5.64683	-0.190812	0.651686	0	1	1
X4930556C24Rik	0.586897	-1.73523	2.42302	-0.303435	0.761558	1
X4930556G01Rik	0.10981	0	4.78482	0	1	1
X4930556M19Rik	23.0449	-0.697176	0.384834	0	1	1
X4930556N13Rik	0.148606	-0.842199	4.78482	0	1	1
X4930557F10Rik	0.145126	1.12659	4.77927	0.0264872	0.978869	1
X4930557K07Rik	0.449281	1.62402	2.74964	0.226947	0.820465	1
X4930558C23Rik	0.092419	0.600479	4.78482	0	1	1
X4930558J18Rik	81.5198	-0.219669	0.193476	0	1	1
X4930558K02Rik	0.526521	-3.29979	2.58561	-0.889455	0.373759	1
X4930562C15Rik	0.714558	-0.359384	1.91185	0	1	1
X4930562F07Rik	0.281602	-0.375067	4.75033	0	1	1
X4930563D23Rik	1.65152	-2.12558	1.64295	-0.685094	0.493284	1
X4930563E18Rik	0.0933398	-1.29604	4.7771	-0.0619715	0.950586	1
X4930563E22Rik	26.1922	-0.972596	0.30189	0	1	1
X4930563M21Rik	0.452297	1.3791	2.8492	0.133054	0.894151	1
X4930568G15Rik	0.152019	-0.782056	4.77928	0	1	1
X4930570G19Rik	6.9126	1.52854	0.593313	0.890837	0.373017	1
X4930577N17Rik	16.1225	0.715528	0.389026	0	1	1
X4930578M01Rik	0.614574	0.899395	2.2455	0	1	1
X4930579G18Rik	23.8182	0.355426	0.34513	0	1	1
X4930579G24Rik	310.868	-0.328414	0.158918	0	1	1
X4930579K19Rik	6.78721	-0.32844	0.653	0	1	1
X4930581F22Rik	9.10884	-0.719641	0.499438	0	1	1
X4930583K01Rik	0.246998	-0.865545	4.78295	0	1	1
X4930586N03Rik	0.146815	-0.113074	4.78417	0	1	1
X4930590J08Rik	1.97613	-1.56838	1.16173	-0.489251	0.624664	1
X4930594C11Rik	0.906859	-1.05993	1.54479	-0.0387939	0.969055	1
X4930595D18Rik	0.299518	-0.0558496	4.2665	0	1	1
X4930595M18Rik	0.1681	0	4.78482	0	1	1
X4930599N23Rik	1.78429	1.40329	1.3371	0.301616	0.762945	1
X4931402G19Rik	0.456155	0.600483	3.21717	0	1	1
X4931403E22Rik	0.156864	0	4.78482	0	1	1
X4931403G20Rik	0.392416	-2.04487	3.86521	-0.270327	0.786909	1
X4931406C07Rik	612.214	-0.076787	0.10443	0	1	1
X4931406H21Rik	0.227121	-0.842199	4.78482	0	1	1
X4931406P16Rik	2487.62	-0.115879	0.184747	0	1	1
X4931408C20Rik	0.219724	0	4.78482	0	1	1
X4931408D14Rik	1.37089	0.113657	1.58176	0	1	1
X4931409K22Rik	3.00408	0.939363	0.967478	0	1	1
X4931414P19Rik	280.16	-0.382487	0.106615	0	1	1
X4931423N10Rik	0.430825	0	3.79846	0	1	1
X4931428F04Rik	528.457	-0.431488	0.135815	0	1	1
X4931429I11Rik	2.49849	-2.05365	1.31165	-0.803301	0.421801	1
X4931429L15Rik	0.250488	0.456957	4.75764	0	1	1
X4931431C16Rik	2.17351	-0.734616	0.930327	0	1	1
X4931440F15Rik	3.0587	0.102559	1.14873	0	1	1
X4931440P22Rik	15.9815	-0.0836948	0.415483	0	1	1
X4932411E22Rik	0.148074	0	4.78482	0	1	1
X4932411N23Rik	0.279577	0	4.78482	0	1	1
X4932412D23Rik	1.79882	0.545865	1.60394	0	1	1
X4932415M13Rik	0.987322	-0.102617	1.62249	0	1	1
X4932416H05Rik	49.6817	-0.144414	0.217611	0	1	1
X4932438A13Rik	2820.7	-0.451484	0.17142	0	1	1
X4932438H23Rik	0.313849	1.70657	4.1602	0.169841	0.865135	1
X4932441J04Rik	0.181475	-0.128321	4.7842	0	1	1
X4932443I19Rik	0.0916966	-0.842199	4.78482	0	1	1
X4932702P03Rik	0.0948577	0	4.78482	0	1	1
X4933400A11Rik	0.867616	-0.369547	1.91487	0	1	1
X4933400F21Rik	0.197599	-2.03139	4.75689	-0.21682	0.828349	1
X4933402D24Rik	9.13499	0.0258038	0.473305	0	1	1
X4933402E13Rik	52.5445	-0.980505	0.61908	0	1	1
X4933402J07Rik	0.111181	0	4.78482	0	1	1
X4933403O08Rik	3.93472	2.37679	0.784421	1.75516	0.0792315	1
X4933404K08Rik	0.0762947	1.01469	4.77586	0.00307633	0.997545	1
X4933404O12Rik	1395.25	-0.228252	0.11402	0	1	1
X4933405D12Rik	1.52266	0.0850702	1.1217	0	1	1
X4933405L10Rik	3.97907	-0.850671	0.761023	0	1	1
X4933406C10Rik	1.79876	-0.685911	1.10222	0	1	1
X4933406F09Rik	0.109177	0	4.78482	0	1	1
X4933406I18Rik	0.0982745	-0.12086	4.78482	0	1	1
X4933406J08Rik	30.0414	0.494908	0.326856	0	1	1
X4933406J10Rik	0.10981	0	4.78482	0	1	1
X4933406M09Rik	0.138177	-0.624989	4.77656	0	1	1
X4933407K13Rik	170.235	-0.081018	0.136835	0	1	1
X4933408B17Rik	4.67002	-1.33415	0.822122	-0.406444	0.684416	1
X4933408J17Rik	1.16975	1.00443	1.28273	0.00345489	0.997243	1
X4933408N05Rik	0.362395	-2.2668	4.74941	-0.266729	0.789678	1
X4933409K07Rik	40.3766	0.0340253	0.234543	0	1	1
X4933411E08Rik	0.105075	0	4.78482	0	1	1
X4933411K16Rik	5.17473	0.115858	0.699657	0	1	1
X4933412E12Rik	32.708	0.660827	0.333913	0	1	1
X4933413G19Rik	0.527805	1.1333	2.72729	0.0488762	0.961018	1
X4933413J09Rik	3.99153	1.50092	0.989134	0.50642	0.612562	1
X4933416C03Rik	2.66722	2.9014	1.14057	1.66707	0.095501	1
X4933416M07Rik	28.0614	0.291452	0.252244	0	1	1
X4933417D19Rik	2.53741	0.419522	1.01664	0	1	1
X4933417E11Rik	0.144385	0	4.78482	0	1	1
X4933417O13Rik	0.309683	-2.07847	4.75643	-0.226739	0.820627	1
X4933421O10Rik	92.0578	-1.08132	0.205001	-0.396675	0.691607	1
X4933422A05Rik	0.891878	1.91324	1.83067	0.498855	0.617881	1
X4933424G05Rik	0.250582	0	4.44734	0	1	1
X4933424G06Rik	1.41951	-0.138248	1.48433	0	1	1
X4933425L06Rik	0.374182	0.106394	4.77417	0	1	1
X4933427D06Rik	14.2505	-0.371382	0.482989	0	1	1
X4933427D14Rik	649.093	0.443694	0.121997	0	1	1
X4933427E11Rik	1.98968	1.67615	1.06538	0.634652	0.525656	1
X4933427G17Rik	3.11084	-1.14532	0.863664	-0.168263	0.866376	1
X4933428C19Rik	0.115495	0	4.78482	0	1	1
X4933428G20Rik	3.91754	-1.57987	1.23488	-0.46958	0.638655	1
X4933430I17Rik	14.9914	-0.414109	0.411275	0	1	1
X4933431E20Rik	121.58	-0.906732	0.158616	0	1	1
X4933431G14Rik	0.511638	-1.05672	2.39468	-0.0236866	0.981103	1
X4933432G23Rik	0.200177	0	4.78482	0	1	1
X4933432I03Rik	0.269356	1.80534	4.72362	0.170493	0.864622	1
X4933432I09Rik	0.186727	-0.772188	4.77593	0	1	1
X4933433C11Rik	5.70282	0.153539	0.724028	0	1	1
X4933433G15Rik	4.90452	-0.93581	0.663072	0	1	1
X4933433G19Rik	2.17982	-0.796239	1.25916	0	1	1
X4933434E20Rik	1560.66	1.03152	0.0825741	0.381734	0.702658	1
X4933438K21Rik	23.5808	0.431761	0.522036	0	1	1
X4933439C10Rik	81.7982	-0.853333	0.253063	0	1	1
X4933439K11Rik	4.09117	-0.962853	0.875586	0	1	1
X4933440M02Rik	1.44278	0.600484	2.57495	0	1	1
X5031410I06Rik	6.33843	1.59547	0.680794	0.874676	0.38175	1
X5031414D18Rik	4.44799	-0.203303	0.649687	0	1	1
X5031425E22Rik	172.272	-0.5198	0.140568	0	1	1
X5031434C07Rik	0.139302	-0.136466	4.78127	0	1	1
X5031439G07Rik	1747.63	-1.1121	0.090529	-1.23827	0.215615	1
X5033403F01Rik	5.51559	1.42867	0.659799	0.649702	0.515885	1
X5033404E19Rik	1.5446	-0.120861	1.7237	0	1	1
X5033406O09Rik	15.9883	-1.39006	0.405693	-0.961474	0.336314	1
X5330411J11Rik	2.48229	-0.841836	1.42705	0	1	1
X5330413P13Rik	3.03901	-2.94805	1.23233	-1.58079	0.113927	1
X5330417C22Rik	23.6267	0.402335	0.345905	0	1	1
X5330426P16Rik	31.6142	0.0736536	0.344811	0	1	1
X5330434G04Rik	3.62099	0.104831	0.802891	0	1	1
X5430401F13Rik	0.102004	0	4.78482	0	1	1
X5430402O13Rik	0.72867	0.461501	1.8477	0	1	1
X5430403N17Rik	2.33481	2.62746	1.35488	1.20118	0.229681	1
X5430405H02Rik	25.2856	0.0699637	0.386262	0	1	1
X5430416O09Rik	0.293833	-0.842201	4.27823	0	1	1
X5430421F17Rik	0.375267	-1.15932	4.72923	-0.0336875	0.973126	1
X5430427O19Rik	0.0884904	-1.28014	4.7766	-0.0586473	0.953233	1
X5430431A17Rik	0.350969	1.21023	4.02859	0.0521858	0.958381	1
X5430440P10Rik	0.457978	2.77504	2.68435	0.661256	0.508448	1
X5530601H04Rik	132.263	0.44372	0.157027	0	1	1
X5730403I07Rik	2.24701	0.627196	0.983329	0	1	1
X5730408K05Rik	111.069	0.146054	0.289635	0	1	1
X5730409E04Rik	148.023	-0.568661	0.172377	0	1	1
X5730416F02Rik	0.152108	0.600479	4.78482	0	1	1
X5730420D15Rik	6.94147	1.28629	0.596316	0.4801	0.631157	1
X5730422E09Rik	1.06544	0.0643767	1.63212	0	1	1
X5730435O14Rik	0.0891495	0.600479	4.78482	0	1	1
X5730455P16Rik	854.418	-0.116719	0.0798181	0	1	1
X5730457N03Rik	1.35392	0.571554	2.1286	0	1	1
X5730480H06Rik	41.1179	-0.836486	0.369328	0	1	1
X5730488B01Rik	1.53081	-2.82432	1.35151	-1.34984	0.177068	1
X5730507C01Rik	87.7805	0.997351	0.217369	0	1	1
X5730508B09Rik	54.4518	0.197413	0.194748	0	1	1
X5730522E02Rik	1.71055	0.840954	1.02341	0	1	1
X5730559C18Rik	1240.35	0.0924456	0.0928557	0	1	1
X5830415F09Rik	328.269	0.389923	0.113039	0	1	1
X5830416P10Rik	1.92837	-0.131653	1.22173	0	1	1
X5830417I10Rik	4059.83	-0.0982333	0.109535	0	1	1
X5830418P13Rik	17.861	-0.840687	1.46364	0	1	1
X5830428M24Rik	0.212175	-0.842199	4.78482	0	1	1
X5830432E09Rik	0.101959	0	4.78482	0	1	1
X5830444B04Rik	1.45079	-1.3063	1.77657	-0.172413	0.863113	1
X5830454E08Rik	14.8973	-1.04192	0.470094	-0.0891727	0.928945	1
X5830473C10Rik	2.01859	0.974622	1.19737	0	1	1
X5930403L14Rik	14.996	-1.46309	0.476966	-0.970904	0.331596	1
X5930412G12Rik	12.2933	-1.01913	0.477769	-0.0400408	0.968061	1
X5930430L01Rik	21.6584	1.49987	0.351574	1.42181	0.155081	1
X5930438M14Rik	0.183512	0.190354	4.76881	0	1	1
X6030407O03Rik	0.192521	0	4.78482	0	1	1
X6030408B16Rik	0.444793	2.43541	2.75263	0.521469	0.60204	1
X6030419C18Rik	29.4603	-0.401906	0.362324	0	1	1
X6030443J06Rik	45.9179	-0.674346	0.363667	0	1	1
X6030458C11Rik	1531.24	0.368979	0.092885	0	1	1
X6030466F02Rik	0.15188	-0.842199	4.78482	0	1	1
X6230400D17Rik	12.3219	-0.551933	0.430727	0	1	1
X6330403A02Rik	4.8077	1.27768	0.758738	0.365976	0.714383	1
X6330403K07Rik	166.76	-0.333844	0.171659	0	1	1
X6330407A03Rik	0.16059	0	4.78482	0	1	1
X6330408A02Rik	226.965	0.043939	0.110084	0	1	1
X6330409D20Rik	4.0178	1.32265	1.15121	0.280268	0.779272	1
X6330410L21Rik	8.12271	0.600486	1.56338	0	1	1
X6330415B21Rik	0.201172	0	4.78482	0	1	1
X6330415G19Rik	5.65753	2.53558	0.858275	1.78915	0.0735903	1
X6330418K02Rik	15.9525	0.384603	0.421159	0	1	1
X6330549D23Rik	9.94956	0.204732	0.453083	0	1	1
X6430411K18Rik	3.45954	1.29373	1.60068	0.183501	0.854405	1
X6430503K07Rik	0.143395	-1.18245	4.77345	-0.0382219	0.969511	1
X6430531B16Rik	14.6707	-1.38994	0.417626	-0.933705	0.350456	1
X6430548M08Rik	18.7886	1.21609	0.410146	0.52685	0.598298	1
X6430550D23Rik	7.75798	-1.02866	0.490244	-0.058457	0.953385	1
X6430562O15Rik	3.1953	1.33695	0.843607	0.399412	0.68959	1
X6430571L13Rik	14.663	-0.180375	0.409352	0	1	1
X6430706D22Rik	3110.8	-0.3526	0.176935	0	1	1
X6530402F18Rik	5.2264	-0.578704	0.686789	0	1	1
X6530411M01Rik	0.947784	-1.60485	1.88305	-0.321208	0.748053	1
X6720468P15Rik	0.102607	0.600479	4.78482	0	1	1
X6720483E21Rik	1.58899	0.195477	1.25433	0	1	1
X6720489N17Rik	226.519	-0.28159	0.122164	0	1	1
X6820408C15Rik	14.6919	-0.461855	0.354535	0	1	1
X6820431F20Rik	10422.5	0.308739	0.118704	0	1	1
X7420426K07Rik	0.412414	0.526465	3.91218	0	1	1
X8030411F24Rik	0.321663	0	4.78482	0	1	1
X8030462N17Rik	1686.88	0.222208	0.385746	0	1	1
X8430408G22Rik	0.315146	-0.900276	4.22449	0	1	1
X8430419L09Rik	186.481	-0.538384	0.140832	0	1	1
X8430429K09Rik	122.845	0.905724	0.234117	0	1	1
X8430430B14Rik	0.165453	0	4.78482	0	1	1
X8430431K14Rik	0.153006	0	4.78482	0	1	1
X9030025P20Rik	502.892	-0.631297	0.160276	0	1	1
X9030404E10Rik	0.496468	0	4.36453	0	1	1
X9030612E09Rik	5.46343	-1.20729	0.58085	-0.356875	0.721185	1
X9030617O03Rik	23.852	-0.386228	0.384357	0	1	1
X9030619P08Rik	0.100056	0	4.78482	0	1	1
X9030624G23Rik	124.606	1.03029	0.222452	0.136147	0.891705	1
X9030624J02Rik	2238.68	0.281896	0.0944953	0	1	1
X9130011E15Rik	731.224	-0.155689	0.145392	0	1	1
X9130019O22Rik	170.922	1.06337	0.125995	0.502975	0.614982	1
X9130019P16Rik	0.627164	-0.991143	2.13381	0	1	1
X9130023H24Rik	113.803	0.911387	0.207291	0	1	1
X9130024F11Rik	11.2495	0.102584	0.486322	0	1	1
X9130204L05Rik	2.45626	1.09254	1.53712	0.0602044	0.951993	1
X9130221H12Rik	124.005	0.598102	0.181799	0	1	1
X9130227L01Rik	0.147324	0.577362	4.78284	0	1	1
X9130230L23Rik	0.159145	0.600479	4.78482	0	1	1
X9130401M01Rik	1588.97	0.0886574	0.114258	0	1	1
X9130409I23Rik	0.216437	-0.842199	4.78482	0	1	1
X9230105E05Rik	0.148674	-0.842199	4.78482	0	1	1
X9230110C19Rik	459.648	0.112291	0.150869	0	1	1
X9230112D13Rik	0.181349	0	4.78482	0	1	1
X9230114K14Rik	108.185	0.165067	0.291406	0	1	1
X9230116L04Rik	2.2518	0.572961	0.874204	0	1	1
X9230116N13Rik	15.4569	0.861679	0.4188	0	1	1
X9230117E06Rik	0.139863	-0.826601	4.7835	0	1	1
X9330020H09Rik	36.9775	0.682834	0.280387	0	1	1
X9330102E08Rik	156.336	-0.593732	0.195195	0	1	1
X9330117O12Rik	0.188424	0.599507	4.78474	0	1	1
X9330133O14Rik	108.877	0.00490521	0.190123	0	1	1
X9330136K24Rik	4.36605	-0.47555	0.73004	0	1	1
X9330151L19Rik	81.5917	-0.977588	0.238685	0	1	1
X9330158H04Rik	0.150299	0	4.78482	0	1	1
X9330159F19Rik	84.0278	0.760483	0.257075	0	1	1
X9330159M07Rik	39.0172	-0.229372	0.225748	0	1	1
X9330162012Rik	1.25605	-0.497666	1.37266	0	1	1
X9330175E14Rik	0.490992	-0.842206	2.72634	0	1	1
X9330179D12Rik	0.990805	-1.37229	1.45466	-0.255928	0.798007	1
X9330182L06Rik	99.7484	-0.801362	0.269281	0	1	1
X9430015G10Rik	1652.92	0.21807	0.182478	0	1	1
X9430016H08Rik	689.695	0.479894	0.0881911	0	1	1
X9430018G01Rik	7.53329	2.07669	0.641166	1.67926	0.0931005	1
X9430020K01Rik	610.361	-0.159497	0.197811	0	1	1
X9430021M05Rik	14.5625	-1.57092	0.459962	-1.24124	0.214516	1
X9430037G07Rik	23.5874	-0.224974	0.322384	0	1	1
X9430038I01Rik	224.764	0.595279	0.169753	0	1	1
X9430041J12Rik	3.995	0.171938	0.719216	0	1	1
X9430060I03Rik	5.50069	-0.181456	0.728136	0	1	1
X9430065F17Rik	1.02445	-1.72486	1.60862	-0.450609	0.652271	1
X9430069I07Rik	19.6614	-0.468861	0.487371	0	1	1
X9430083A17Rik	21.839	0.936879	0.331407	0	1	1
X9430091E24Rik	27.6086	0.0691436	0.4041	0	1	1
X9530003J23Rik	0.101723	0	4.78482	0	1	1
X9530020I12Rik	0.209372	-0.842199	4.78482	0	1	1
X9530026F06Rik	0.119984	-1.35479	4.77887	-0.0742406	0.940819	1
X9530026P05Rik	0.776561	-2.94575	1.76429	-1.10285	0.270092	1
X9530027J09Rik	35.2236	1.20331	0.399143	0.509359	0.610501	1
X9530051G07Rik	13.094	0.012273	0.455544	0	1	1
X9530052E02Rik	0.397585	-0.0956064	3.37662	0	1	1
X9530053A07Rik	26.5826	2.62246	0.930367	1.7439	0.0811769	1
X9530059O14Rik	0.2819	1.24451	4.77255	0.0512334	0.95914	1
X9530062K07Rik	3.77323	0.736816	0.888869	0	1	1
X9530068E07Rik	1291.87	-0.392059	0.0925553	0	1	1
X9530077C05Rik	44.3665	-0.13746	0.27995	0	1	1
X9530080O11Rik	27.709	0.137279	0.462877	0	1	1
X9530082P21Rik	755.603	-0.0946447	0.199834	0	1	1
X9530091C08Rik	1.02722	0.119867	2.44348	0	1	1
X9630001P10Rik	0.70473	0.0319702	2.46574	0	1	1
X9630013K17Rik	6.34767	-0.511573	0.673219	0	1	1
X9630028I04Rik	0.222034	0	4.78482	0	1	1
X9830147E19Rik	869.141	0.653605	0.0943039	0	1	1
X9830166K06Rik	0.669567	0.559506	1.96916	0	1	1
X9930012K11Rik	518.901	0.93453	0.141001	0	1	1
X9930014A18Rik	132.872	0.985375	0.243397	0	1	1
X9930021J03Rik	1351.52	-0.334616	0.0596633	0	1	1
X9930104L06Rik	434.405	1.07606	0.12277	0.61952	0.535574	1
X9930111J21Rik1	1.15813	1.05142	1.78412	0.0288209	0.977007	1
A130010J15Rik	466.488	0.336203	0.121738	0	1	1
A130077B15Rik	0.228303	-0.133065	4.78383	0	1	1
A1cf	0.0953262	0.600479	4.78482	0	1	1
A230001M10Rik	0.22731	0	4.78482	0	1	1
A230009B12Rik	0.721823	-0.855289	2.41511	0	1	1
A230020J21Rik	3.76944	0.016787	0.776276	0	1	1
A230028O05Rik	0.254707	0	4.78482	0	1	1
A230046K03Rik	3668.25	0.0551149	0.193037	0	1	1
A230050P20Rik	382.076	-0.541551	0.184844	0	1	1
A230056J06Rik	1.79958	-0.607419	1.07836	0	1	1
A230056P14Rik	1.7514	-1.15811	1.43893	-0.109881	0.912504	1
A230065H16Rik	1.46425	-0.959298	1.38101	0	1	1
A230070E04Rik	5.40847	-1.2001	0.640986	-0.312171	0.754911	1
A230072C01Rik	77.9503	-0.572291	0.276015	0	1	1
A230072E10Rik	1.49412	-0.133761	1.42575	0	1	1
A230077H06Rik	0.608335	-0.0192109	2.44056	0	1	1
A230103J11Rik	45.6029	-0.51302	0.34838	0	1	1
A230108P19Rik	0.222543	1.4868	4.7618	0.102231	0.918574	1
A2m	102.827	-1.26181	0.317732	-0.823992	0.409944	1
A330009N23Rik	21.609	-0.212366	0.284711	0	1	1
A330015K06Rik	0.787276	-0.191706	2.28944	0	1	1
A330023F24Rik	7.24059	-1.17578	0.826783	-0.212602	0.831637	1
A330032B11Rik	0.214601	-0.938028	4.7779	0	1	1
A330033J07Rik	0.775431	-0.55852	2.00591	0	1	1
A330035P11Rik	49.4266	0.232494	0.216938	0	1	1
A330040F15Rik	2.46898	-0.288448	0.914215	0	1	1
A330041J22Rik	2.76777	-0.288864	0.944866	0	1	1
A330048O09Rik	2.26098	-0.238348	0.937415	0	1	1
A330050F15Rik	1.13011	-2.38854	1.48918	-0.932422	0.351119	1
A330069E16Rik	19.7521	0.987833	0.406796	0	1	1
A330070K13Rik	0.130312	0	4.78482	0	1	1
A330093E20Rik	4.0191	0.965017	0.801368	0	1	1
A330102I10Rik	0.247996	0.516099	4.77644	0	1	1
A3galt2	0.965599	-1.44952	1.8925	-0.237526	0.812249	1
A430005L14Rik	770.139	-0.100322	0.141965	0	1	1
A430033K04Rik	258.558	0.804522	0.106509	0	1	1
A430035B10Rik	1.1256	-0.679954	1.72523	0	1	1
A430046D13Rik	47.1746	-1.44309	0.26441	-1.67579	0.0937799	1
A430078G23Rik	0.323457	0	4.78482	0	1	1
A430078I02Rik	0.91953	-0.328898	1.8403	0	1	1
A430088P11Rik	2.00677	-0.782672	1.28238	0	1	1
A430089I19Rik	5.47503	1.13626	0.893835	0.152439	0.87884	1
A430090L17Rik	0.474377	-0.124726	2.7646	0	1	1
A430093F15Rik	1.6168	-1.21159	1.3458	-0.157222	0.87507	1
A530016L24Rik	0.193757	0.600479	4.78482	0	1	1
A530046M15Rik	0.1482	0	4.78482	0	1	1
A530058N18Rik	0.557408	-0.842204	3.17102	0	1	1
A530065N20Rik	0.0848389	0.600479	4.78482	0	1	1
A530072M11Rik	6.1873	0.138009	0.509136	0	1	1
A530088E08Rik	0.0996368	0.583529	4.78338	0	1	1
A630001G21Rik	18.4301	1.26906	0.459152	0.585983	0.557887	1
A630010A05Rik	0.27831	0	4.78482	0	1	1
A630019I02Rik	0.244146	0.566959	4.7819	0	1	1
A630020A06	23.5609	-0.000658021	0.357793	0	1	1
A630033H20Rik	0.111181	0	4.78482	0	1	1
A630066F11Rik	28.1756	1.43601	0.311162	1.40124	0.161142	1
A630072M18Rik	96.9622	-0.0300269	0.224585	0	1	1
A630075F10Rik	0.135437	1.28584	4.77773	0.0598277	0.952293	1
A630076J17Rik	0.340637	2.76435	4.71729	0.374018	0.708391	1
A630095N17Rik	1.29718	-0.550154	1.66965	0	1	1
A730008H23Rik	667.679	-0.375072	0.139024	0	1	1
A730017C20Rik	1.51941	3.11654	1.67338	1.26483	0.205931	1
A730017L22Rik	18.3495	1.11134	0.39937	0.27879	0.780406	1
A730020E08Rik	0.510033	1.29875	2.78026	0.107452	0.91443	1
A730036I17Rik	4.57115	1.79978	0.98461	0.812284	0.416629	1
A730046J19Rik	7.01724	2.16445	1.03833	1.12146	0.262091	1
A730056A06Rik	0.803532	-0.704316	1.65016	0	1	1
A730082K24Rik	2.88283	-1.49754	1.18181	-0.421001	0.673754	1
A730090H04Rik	4.65787	-0.00741689	0.95743	0	1	1
A730090N16Rik	3.79019	1.24095	0.818066	0.294536	0.768348	1
A830009L08Rik	0.0981807	-0.842199	4.78482	0	1	1
A830010M20Rik	215.12	-0.447999	0.143703	0	1	1
A830011K09Rik	0.403232	-0.12086	3.99757	0	1	1
A830018L16Rik	300.269	-1.02948	0.195123	-0.151079	0.879913	1
A830052D11Rik	6.60103	-0.0721999	0.646355	0	1	1
A830080D01Rik	1197.36	0.0939847	0.140612	0	1	1
A830082K12Rik	3.7937	-0.243733	0.769791	0	1	1
A830082N09Rik	80.9388	0.0453211	0.18828	0	1	1
A930001A20Rik	0.550501	-0.842203	3.64428	0	1	1
A930003O13Rik	1.65594	0.761974	1.25421	0	1	1
A930004D18Rik	183.468	1.15528	0.171709	0.904299	0.365837	1
A930005H10Rik	93.9333	0.80331	0.199102	0	1	1
A930006K02Rik	3.39331	1.03844	0.778884	0.0493478	0.960642	1
A930007I19Rik	2.97863	1.71927	0.967911	0.743112	0.457414	1
A930012L18Rik	0.793038	-0.175637	2.49983	0	1	1
A930013F10Rik	87.7513	-0.113647	0.33298	0	1	1
A930015D03Rik	81.6642	0.146857	0.209717	0	1	1
A930016O22Rik	3.58081	0.929226	0.741345	0	1	1
A930017M01Rik	2.27782	1.24174	1.10503	0.218768	0.826831	1
A930018P22Rik	0.141214	0	4.78482	0	1	1
A930019D19Rik	0.487085	0.822397	3.26193	0	1	1
A930024E05Rik	292.246	1.33352	0.192848	1.72943	0.0837324	1
A930041C12Rik	0.161974	-0.842199	4.78482	0	1	1
AA413626	1.12117	0.269544	1.4145	0	1	1
AA414768	36.2721	0.696598	0.311561	0	1	1
AA415398	20.5365	0.0886849	0.370908	0	1	1
AA465934	168.605	0.840712	0.24515	0	1	1
AA474331	20.4022	-0.00104367	0.337716	0	1	1
AA543186	9.8902	0.541031	0.475735	0	1	1
AA543401	7.82326	2.02181	1.0211	1.0007	0.316972	1
AA986860	18.1105	-0.342137	0.509589	0	1	1
AB124611	1.59831	-2.62159	1.65512	-0.979745	0.327212	1
AF067061	0.935785	1.01731	2.47701	0.00698742	0.994425	1
AF067063	0.204193	0.31953	4.7704	0	1	1
AF366264	1.32197	0.678686	2.0639	0	1	1
AF529169	119.35	0.610198	0.354357	0	1	1
AI115009	0.356784	-0.707766	3.40025	0	1	1
AI118078	28.669	-0.0758372	0.260781	0	1	1
AI182371	15.4966	-0.116598	0.416197	0	1	1
AI197445	21.4185	-0.506684	0.449449	0	1	1
AI314180	4510.59	-0.162234	0.183816	0	1	1
AI317395	1.81198	-0.919189	1.32446	0	1	1
AI414108	1063.2	-0.537472	0.182914	0	1	1
AI427809	13.2543	0	4.78482	0	1	1
AI429214	44.591	-1.01227	0.262335	-0.0467647	0.962701	1
AI450353	72.8937	-0.239341	0.232405	0	1	1
AI463170	0.775268	-0.120861	2.42975	0	1	1
AI464131	189.695	-0.143796	0.165018	0	1	1
AI467606	263.417	0.687992	0.181536	0	1	1
AI504432	90.3954	0.7328	0.293224	0	1	1
AI506816	12.6852	1.19929	0.503628	0.395706	0.692322	1
AI507597	26.6462	0.311263	0.345075	0	1	1
AI593442	10.1359	-1.21471	0.442829	-0.484856	0.627779	1
AI597479	1149.47	-0.249411	0.141384	0	1	1
AI646519	0.186148	0.566868	4.78189	0	1	1
AI662270	2.8605	2.05396	1.01524	1.03814	0.299204	1
AI837181	1059.12	0.326448	0.0984912	0	1	1
AI839979	1.90304	-0.801797	0.917841	0	1	1
AI846148	1576.23	0.119511	0.102947	0	1	1
AI847159	2.82514	0.600485	1.69598	0	1	1
AI854517	73.8143	-0.226969	0.172407	0	1	1
AI854703	60.3846	0.0727533	0.306738	0	1	1
AI987944	358.427	-0.0278508	0.106602	0	1	1
AK010878	616.271	0.562953	0.11897	0	1	1
AU015228	0.355344	2.35988	3.38221	0.40207	0.687633	1
AU018091	1574.22	0.260464	0.27864	0	1	1
AU019823	1487.43	0.218919	0.0962466	0	1	1
AU019990	0.279298	0.600479	4.78482	0	1	1
AU021063	1.77083	0.745147	1.18489	0	1	1
AU021092	0.26749	0	4.78482	0	1	1
AU022252	470.659	0.292572	0.117381	0	1	1
AU022751	30.6103	1.25833	0.30181	0.855928	0.392038	1
AU022754	0.479442	0	3.15308	0	1	1
AU023762	0.157856	0	4.78482	0	1	1
AU040320	986.088	-0.744065	0.0934534	0	1	1
AU040972	0.574504	0	3.07904	0	1	1
AU041133	150.476	0.79426	0.161142	0	1	1
AV039307	4.98773	-0.231994	0.596529	0	1	1
AV051173	0.9246	3.49893	2.20757	1.13198	0.257642	1
AV320801	6.38739	1.49122	0.869742	0.564786	0.572219	1
AW011738	5.3323	-1.3752	0.681083	-0.550889	0.58171	1
AW046200	0.200955	-0.830281	4.78382	0	1	1
AW146154	227.67	1.28379	0.151717	1.87053	0.0614102	1
AW209491	873.48	0.773718	0.105164	0	1	1
AW495222	0.323613	1.25922	3.04866	0.0850266	0.93224	1
AW549542	0.985133	0.0817995	2.3243	0	1	1
AW549877	3659.4	-0.0143865	0.155862	0	1	1
AW551984	199.178	-1.08471	0.223398	-0.379169	0.704563	1
AW554918	454.322	-0.730681	0.146583	0	1	1
AW822252	0.598635	0.761897	2.78186	0	1	1
AY074887	2.47307	1.20426	1.062	0.192331	0.847483	1
AY358078	0.526235	0.928791	2.24703	0	1	1
AY512915	0.0884904	-1.28014	4.7766	-0.0586473	0.953233	1
AY512931	1.88934	-0.565679	2.0115	0	1	1
AY761184	0.10981	0	4.78482	0	1	1
Aaas	2640.74	-0.400318	0.0891985	0	1	1
Aacs	1192.15	-0.953348	0.17103	0	1	1
Aadac	5.09431	1.06383	1.15212	0.0554011	0.955819	1
Aadacl2	0.664456	1.9193	2.11049	0.435587	0.663136	1
Aadacl3	0.162815	0	4.78482	0	1	1
Aadat	83.4005	-0.478397	0.191804	0	1	1
Aaed1	175.075	-0.786641	0.170007	0	1	1
Aagab	1719.78	-0.0565533	0.0628993	0	1	1
Aak1	1705.89	0.297672	0.120595	0	1	1
Aamdc	116.448	-0.200624	0.142721	0	1	1
Aamp	4050.95	0.0664022	0.099492	0	1	1
Aanat	0.202494	0	4.78482	0	1	1
Aar2	1205.12	0.36819	0.0998877	0	1	1
Aard	226.366	1.36183	0.244125	1.48213	0.138305	1
Aars2	1079.67	-0.00574767	0.118769	0	1	1
Aarsd1	2112.19	-0.0486886	0.125248	0	1	1
Aasdh	615.699	-0.754271	0.12298	0	1	1
Aasdhppt	1959.71	0.119366	0.107471	0	1	1
Aass	144.01	-0.762567	0.199809	0	1	1
Aatf	2039.16	1.00506	0.0759334	0.0666395	0.946869	1
Aatk	68.2312	-0.296249	0.197515	0	1	1
Abca1	540.432	0.94104	0.287701	0	1	1
Abca12	2.28337	1.71393	1.70793	0.41801	0.67594	1
Abca13	3.81545	-0.211365	1.132	0	1	1
Abca14	1.53434	1.08778	1.7853	0.0491695	0.960784	1
Abca16	2.42704	1.90442	1.11516	0.811024	0.417352	1
Abca17	2.39327	-2.52182	1.26824	-1.19994	0.230161	1
Abca2	1472.73	-1.10949	0.0878124	-1.24687	0.212445	1
Abca3	648.328	-0.833271	0.134699	0	1	1
Abca4	32.572	0.258946	0.299862	0	1	1
Abca5	224.488	-0.843667	0.202362	0	1	1
Abca6	1.45854	2.59683	1.63778	0.974996	0.329562	1
Abca8a	0.16413	0.600479	4.78482	0	1	1
Abca8b	70.82	0.243411	0.239117	0	1	1
Abca9	5.49783	1.57052	0.873694	0.652998	0.513758	1
Abcb10	737.211	-0.717384	0.0853725	0	1	1
Abcb11	0.672361	0	4.78482	0	1	1
Abcb1a	369.341	0.00308159	0.25227	0	1	1
Abcb1b	952.22	0.45599	0.131774	0	1	1
Abcb4	2.37124	-0.0402215	1.30086	0	1	1
Abcb5	1.5124	0.160191	1.36809	0	1	1
Abcb6	929.924	0.0675425	0.0770419	0	1	1
Abcb7	3302.38	-0.0079616	0.141126	0	1	1
Abcb8	1134.69	-0.407754	0.123399	0	1	1
Abcb9	11.577	0.112989	0.434336	0	1	1
Abcc1	2861.74	-0.389325	0.107239	0	1	1
Abcc10	392.34	-0.165874	0.0917131	0	1	1
Abcc12	2.62023	1.2416	0.936584	0.257954	0.796442	1
Abcc3	19.0194	-1.41098	0.380901	-1.07897	0.280601	1
Abcc4	3698.24	-0.52009	0.198536	0	1	1
Abcc5	2494.91	-0.387442	0.106057	0	1	1
Abcc6	5.16674	0.0735236	0.705391	0	1	1
Abcc8	49.8173	0.472344	0.254879	0	1	1
Abcc9	0.657784	0.816617	2.28059	0	1	1
Abcd1	222.768	-1.26795	0.147566	-1.81579	0.069403	1
Abcd2	68.0522	-1.39159	0.286148	-1.36849	0.17116	1
Abcd3	1424.1	0.269335	0.0872869	0	1	1
Abcd4	697.963	0.122977	0.146913	0	1	1
Abce1	15476.8	0.311957	0.150609	0	1	1
Abcf1	8521.44	0.0746107	0.0845828	0	1	1
Abcf2	6410.39	0.179268	0.0896302	0	1	1
Abcf3	1326.67	0.078472	0.0696853	0	1	1
Abcg2	1866.64	0.521151	0.145791	0	1	1
Abcg3	3.21992	0.427603	1.04448	0	1	1
Abcg4	11.769	-0.150576	0.389572	0	1	1
Abcg5	4.64289	0.564848	0.643805	0	1	1
Abcg8	3.05358	0.782004	0.864579	0	1	1
Abhd1	88.9815	0.762191	0.185845	0	1	1
Abhd10	590.487	-0.0568553	0.0801303	0	1	1
Abhd11	1112.55	-0.00756529	0.143992	0	1	1
Abhd11os	111.973	-1.11964	0.27145	-0.440755	0.65939	1
Abhd12	949.592	-0.352817	0.0849683	0	1	1
Abhd12b	0.0976496	-0.842199	4.78482	0	1	1
Abhd13	1529.26	0.0396007	0.0986013	0	1	1
Abhd14a	572.479	0.440238	0.147995	0	1	1
Abhd14b	145.596	-0.736744	0.18139	0	1	1
Abhd15	17.9557	-0.209364	0.362117	0	1	1
Abhd16a	427.767	0.351134	0.124808	0	1	1
Abhd16b	3.13771	1.00883	0.88264	0.0100055	0.992017	1
Abhd17a	1365.77	0.206325	0.123871	0	1	1
Abhd17b	1060.16	-0.134673	0.0840687	0	1	1
Abhd17c	1808.47	-0.113668	0.0722185	0	1	1
Abhd2	530.956	-0.0916734	0.433562	0	1	1
Abhd3	35.94	-0.685934	0.280005	0	1	1
Abhd4	1593.71	-0.794535	0.107423	0	1	1
Abhd5	613.034	-0.590984	0.111503	0	1	1
Abhd6	184.965	0.401485	0.179149	0	1	1
Abhd8	570.139	-0.614262	0.146646	0	1	1
Abi1	2061.36	-0.0094991	0.124148	0	1	1
Abi2	3159.39	0.0911355	0.161042	0	1	1
Abi3	113.519	0.151655	0.215893	0	1	1
Abi3bp	7.48101	0.562705	0.575776	0	1	1
Abl1	3043.8	-0.441247	0.119935	0	1	1
Abl2	4635.54	0.402508	0.199836	0	1	1
Ablim1	316.594	-0.386614	0.1549	0	1	1
Ablim2	11.4082	-1.49854	0.662025	-0.753052	0.451419	1
Ablim3	169.399	-1.18266	0.14096	-1.29583	0.195036	1
Abo	1.23972	-0.532246	1.73653	0	1	1
Abr	2423.75	-0.262788	0.124482	0	1	1
Abra	0.33732	-0.842202	4.08142	0	1	1
Abracl	805.515	-0.720472	0.128315	0	1	1
Abt1	933.286	0.480812	0.108043	0	1	1
Abtb2	214.689	0.0105084	0.166679	0	1	1
Acaa1a	859.484	-0.0334707	0.12388	0	1	1
Acaa1b	34.9308	-0.661837	0.321758	0	1	1
Acaa2	420.528	-0.0384197	0.143606	0	1	1
Acaca	5454.24	-0.297973	0.144419	0	1	1
Acacb	586.452	0.016242	0.0869162	0	1	1
Acad10	317.261	-0.0302363	0.117984	0	1	1
Acad11	716.542	0.0530226	0.152479	0	1	1
Acad12	118.327	0.339766	0.185522	0	1	1
Acad8	867.057	0.16719	0.0811927	0	1	1
Acad9	1651.37	-0.00677764	0.0969997	0	1	1
Acadl	1830.48	-0.351296	0.0849238	0	1	1
Acadm	2015.89	0.65312	0.0923888	0	1	1
Acads	999.89	-0.696038	0.107648	0	1	1
Acadsb	885.514	-0.505386	0.104989	0	1	1
Acadvl	442.511	-0.0449678	0.108542	0	1	1
Acan	119.102	0.656884	0.160896	0	1	1
Acap1	166.187	-0.105758	0.245004	0	1	1
Acap2	2598.2	-0.281805	0.208205	0	1	1
Acap3	734.25	0.314254	0.0945837	0	1	1
Acat1	763.411	-0.829732	0.10697	0	1	1
Acat2	4639.15	-0.475408	0.0641064	0	1	1
Acat3	12.0641	0.950353	0.579647	0	1	1
Acbd3	1497.56	-0.00755293	0.0990288	0	1	1
Acbd5	784.924	-0.299238	0.119184	0	1	1
Acbd6	1426.14	0.243367	0.117154	0	1	1
Acbd7	12.0461	-0.835304	0.584807	0	1	1
Accs	87.6878	-0.531943	0.193881	0	1	1
Acd	840.401	-0.277642	0.107518	0	1	1
Ace	52.7739	-1.15906	0.189789	-0.838096	0.401977	1
Ace2	0.0886088	0	4.78482	0	1	1
Ace3	0.201101	1.96105	4.74747	0.202433	0.839578	1
Acer1	1.78639	-0.405683	1.11937	0	1	1
Acer2	396.254	0.734684	0.108431	0	1	1
Acer3	623.332	-0.155353	0.0875469	0	1	1
Ache	6.87782	0.945781	0.650436	0	1	1
Acin1	10139.5	-0.182384	0.0880303	0	1	1
Ackr1	7.00009	-0.338941	0.69024	0	1	1
Ackr2	5.63666	-0.333537	0.647052	0	1	1
Ackr3	39.6183	-0.423338	0.316449	0	1	1
Ackr4	7.58273	-0.618337	0.601681	0	1	1
Acly	18379.8	-0.380304	0.161296	0	1	1
Acmsd	0.755165	0.569047	1.88894	0	1	1
Acnat1	6.34488	-0.22688	0.638852	0	1	1
Acnat2	0.097892	1.26337	4.77977	0.0551013	0.956058	1
Aco1	2875.53	-0.0515916	0.132681	0	1	1
Aco2	9689.03	0.222545	0.0607091	0	1	1
Acot1	535.665	-1.02838	0.0910198	-0.311848	0.755156	1
Acot10	2.04912	0.117286	1.17808	0	1	1
Acot11	133.185	-0.0616942	0.177713	0	1	1
Acot12	0.844058	0.600485	2.00175	0	1	1
Acot13	691.955	-0.918164	0.146839	0	1	1
Acot2	302.662	-1.18018	0.16663	-1.08134	0.279548	1
Acot3	11.5237	1.40703	0.45723	0.890201	0.373358	1
Acot4	6.58319	1.3327	0.618328	0.538064	0.590533	1
Acot5	0.274626	1.91062	4.75101	0.191668	0.848002	1
Acot6	15.6386	0.183152	0.40968	0	1	1
Acot7	1472.45	0.276116	0.106681	0	1	1
Acot8	338.745	0.892417	0.0992222	0	1	1
Acot9	1432.03	-0.206005	0.121597	0	1	1
Acox1	759.838	0.0306513	0.115146	0	1	1
Acox2	0.151432	0	4.78482	0	1	1
Acox3	264.664	-1.27361	0.163171	-1.67681	0.0935803	1
Acoxl	22.7596	0.348794	0.664183	0	1	1
Acp1	2496.97	-0.223148	0.103534	0	1	1
Acp2	977.796	0.46617	0.109442	0	1	1
Acp5	55.9467	-0.0227498	0.293549	0	1	1
Acp6	1692.44	0.587032	0.108313	0	1	1
Acpp	13.5228	-0.104712	0.512693	0	1	1
Acr	2.75532	0.244683	1.04082	0	1	1
Acrbp	163.393	-0.57886	0.197892	0	1	1
Acrv1	0.197494	0.575102	4.78264	0	1	1
Acsbg2	7.80015	1.38382	1.23888	0.309809	0.756706	1
Acsf2	538.455	-1.09827	0.145566	-0.675104	0.499609	1
Acsf3	547.779	-1.06481	0.114343	-0.566764	0.570874	1
Acsl1	792.659	-0.348306	0.151123	0	1	1
Acsl3	3425.23	-0.853966	0.118894	0	1	1
Acsl4	7955.79	0.175437	0.155081	0	1	1
Acsl5	1191.32	0.239597	0.104008	0	1	1
Acsl6	289.464	-0.44541	0.150219	0	1	1
Acsm3	0.349722	1.51516	2.98607	0.17252	0.863028	1
Acsm4	4.36211	1.48973	1.42338	0.344061	0.7308	1
Acss1	484.52	-0.364048	0.12493	0	1	1
Acss2	384.5	-0.301205	0.149272	0	1	1
Acss3	11.2901	0.688717	0.512475	0	1	1
Acta2	616.054	-1.75891	0.493558	-1.53763	0.124139	1
Actb	67321.1	-0.114349	0.13735	0	1	1
Actg1	98061.2	-0.732896	0.126476	0	1	1
Actg2	5.00917	-0.526087	1.01406	0	1	1
Actl10	5.63952	-0.633255	0.576022	0	1	1
Actl6a	4815.72	-0.0834134	0.137592	0	1	1
Actl6b	0.961422	-1.83692	1.65915	-0.504426	0.613962	1
Actl7a	0.253492	0.0747914	4.76403	0	1	1
Actl7b	0.943149	-1.127	1.66033	-0.0764889	0.93903	1
Actn1	8567.95	-0.476043	0.135291	0	1	1
Actn2	175.151	0.69931	0.22572	0	1	1
Actn3	749.208	-0.564046	0.0718548	0	1	1
Actn4	17707.5	-0.119271	0.082883	0	1	1
Actr10	1911.16	0.26136	0.0667025	0	1	1
Actr1a	4062.02	-0.226338	0.0709633	0	1	1
Actr1b	3247.35	-0.00329305	0.0641828	0	1	1
Actr2	12606.7	0.0226496	0.187926	0	1	1
Actr3	11708.7	0.106738	0.141083	0	1	1
Actr3b	284.987	-0.154299	0.137114	0	1	1
Actr5	651.832	-0.158722	0.12201	0	1	1
Actr6	813.67	0.100976	0.132589	0	1	1
Actr8	1468.06	-0.0555089	0.0804006	0	1	1
Actrt2	0.112858	0	4.78482	0	1	1
Actrt3	6.02405	-1.21917	0.662254	-0.330942	0.740689	1
Acvr1	493.265	0.176165	0.102218	0	1	1
Acvr1b	1172.71	-0.131033	0.166683	0	1	1
Acvr1c	0.373967	1.25748	4.02242	0.0640106	0.948962	1
Acvr2a	961.525	0.144819	0.130678	0	1	1
Acvr2b	683.491	-0.450876	0.100909	0	1	1
Acvrl1	22.0319	-0.213723	0.352279	0	1	1
Acy1	789.2	0.317743	0.101446	0	1	1
Acy3	84.8948	-0.672212	0.176173	0	1	1
Acyp1	339.882	-0.692948	0.138156	0	1	1
Acyp2	35.1127	1.28661	0.292703	0.979168	0.327497	1
Ada	120.501	0.594284	0.183848	0	1	1
Adad1	10.6014	0.97361	0.497876	0	1	1
Adad2	109.844	0.239178	0.147844	0	1	1
Adal	583.715	0.769683	0.15492	0	1	1
Adam10	1211.23	-0.554277	0.110418	0	1	1
Adam11	179.727	0.6368	0.179968	0	1	1
Adam15	557.627	0.0509925	0.0923022	0	1	1
Adam17	1386.41	0.00292837	0.0788215	0	1	1
Adam19	2490.82	0.382093	0.15167	0	1	1
Adam1a	30.2878	1.81104	0.475187	1.70677	0.0878643	1
Adam1b	0.968377	-1.37015	2.15699	-0.171606	0.863747	1
Adam2	6.35628	-1.94391	0.654496	-1.44219	0.149248	1
Adam20	0.410103	0	3.29258	0	1	1
Adam21	3.05493	3.14362	1.18022	1.8163	0.0693249	1
Adam22	685.845	-0.0750398	0.0736481	0	1	1
Adam23	2649.42	-0.882426	0.108989	0	1	1
Adam25	1.95512	1.53555	1.54563	0.346494	0.728971	1
Adam28	0.0949222	1.25688	4.77918	0.0537502	0.957134	1
Adam32	1.30787	-1.4705	1.09372	-0.430183	0.667063	1
Adam33	10.4593	-0.371774	0.485604	0	1	1
Adam39	0.0933398	-1.29604	4.7771	-0.0619715	0.950586	1
Adam4	6.4282	2.36132	0.84141	1.6179	0.105685	1
Adam5	1.03352	-0.856607	1.8454	0	1	1
Adam7	0.162786	0.600479	4.78482	0	1	1
Adam8	50.1817	-0.715954	0.267763	0	1	1
Adamdec1	0.775252	-0.908182	2.14905	0	1	1
Adamts1	176.672	-1.1655	0.200067	-0.827225	0.408109	1
Adamts10	544.092	-0.921121	0.170742	0	1	1
Adamts12	10.6342	0.16691	0.557026	0	1	1
Adamts13	0.482476	0.408402	2.86567	0	1	1
Adamts14	215.801	-0.0384355	0.195218	0	1	1
Adamts16	1.3429	1.81237	1.53082	0.530676	0.595643	1
Adamts17	67.3701	0.93894	0.193735	0	1	1
Adamts18	3.22941	-0.874643	0.99489	0	1	1
Adamts19	157.577	0.739457	0.162515	0	1	1
Adamts2	68.8906	-0.727766	0.203759	0	1	1
Adamts20	32.2741	0.0676285	0.254144	0	1	1
Adamts3	74.3041	-0.793527	0.252436	0	1	1
Adamts4	91.0052	-0.683369	0.179971	0	1	1
Adamts5	44.7304	-1.17648	0.273226	-0.645894	0.518348	1
Adamts6	86.0504	-1.19261	0.271232	-0.71013	0.477623	1
Adamts7	172.473	0.725161	0.208952	0	1	1
Adamts8	67.8534	0.412027	0.224651	0	1	1
Adamts9	218.809	-0.477167	0.182079	0	1	1
Adamtsl1	72.3713	0.0611825	0.223947	0	1	1
Adamtsl2	0.433961	-0.262584	3.1947	0	1	1
Adamtsl3	8.07956	0.455088	0.541843	0	1	1
Adamtsl4	26.8352	-1.38737	0.498307	-0.777371	0.43694	1
Adamtsl5	42.7977	-1.16428	0.274265	-0.598982	0.549185	1
Adap1	591.355	0.977791	0.181843	0	1	1
Adap2	16.0178	0.433272	0.488153	0	1	1
Adar	2785.21	0.0392957	0.069973	0	1	1
Adarb1	376.669	0.220966	0.0875807	0	1	1
Adarb2	170.084	-0.273347	0.182424	0	1	1
Adat1	820.237	0.333638	0.0891228	0	1	1
Adat2	589.408	0.535167	0.10379	0	1	1
Adat3	154.411	0.106088	0.165199	0	1	1
Adck1	399.245	-0.666002	0.108971	0	1	1
Adck2	221.806	-0.321575	0.160482	0	1	1
Adck3	347.816	-0.815238	0.177353	0	1	1
Adck4	521.59	-0.0399221	0.150584	0	1	1
Adck5	476.233	0.000360564	0.126094	0	1	1
Adcy1	551.071	-1.18001	0.128915	-1.39632	0.162619	1
Adcy10	1.40501	1.6959	1.54877	0.449322	0.653199	1
Adcy2	70.0794	-0.708631	0.255854	0	1	1
Adcy3	589.927	-0.344979	0.108052	0	1	1
Adcy4	6.8708	-1.10799	0.695803	-0.155209	0.876656	1
Adcy5	89.8233	0.042317	0.160712	0	1	1
Adcy6	431.761	-0.567272	0.138172	0	1	1
Adcy7	192.823	0.0840541	0.133085	0	1	1
Adcy8	8.56159	0.662261	0.683586	0	1	1
Adcy9	258.647	0.336084	0.149151	0	1	1
Adcyap1	2.6864	-1.98188	0.965273	-1.0172	0.309056	1
Adcyap1r1	113.806	0.845906	0.216061	0	1	1
Add1	3598.38	-0.40222	0.0672866	0	1	1
Add3	987.199	-0.966258	0.18987	0	1	1
Adgb	2.79227	0.973778	0.990975	0	1	1
Adgra1	1.39114	-2.72224	1.67493	-1.02825	0.303834	1
Adgrb1	279.244	0.322712	0.193214	0	1	1
Adgrb2	739.817	0.17344	0.115904	0	1	1
Adgrb3	28.1736	0.489501	0.332975	0	1	1
Adgrd1	24.6881	-1.71092	0.843124	-0.843201	0.399116	1
Adgre1	0.35708	0.984367	3.43477	0	1	1
Adgre4	1.30344	1.1432	1.55387	0.0921581	0.926572	1
Adgre5	433.443	0.10774	0.256984	0	1	1
Adgrf1	0.36515	-0.602044	3.33799	0	1	1
Adgrf2	0.703876	-0.109991	2.12603	0	1	1
Adgrf3	3.38335	-0.232778	1.48631	0	1	1
Adgrf4	2.14336	1.27691	1.27974	0.216378	0.828693	1
Adgrf5	32.1757	0.875981	0.497807	0	1	1
Adgrg2	12.6879	0.403554	0.481228	0	1	1
Adgrg3	0.0863135	0.551033	4.78038	0	1	1
Adgrg5	20.8254	-2.11805	1.00415	-1.11344	0.265521	1
Adgrg6	22.0113	0.624396	0.531134	0	1	1
Adgrg7	0.212228	-0.12086	4.78482	0	1	1
Adgrl1	6451.36	-0.328364	0.0971348	0	1	1
Adgrl2	4885.16	0.643345	0.141004	0	1	1
Adgrl3	48.4847	1.38127	0.308279	1.23677	0.216171	1
Adgrl4	0.394114	-1.43095	2.86583	-0.150375	0.880469	1
Adgrv1	1033.75	-0.275322	0.136391	0	1	1
Adh1	1.90457	0.106894	1.2999	0	1	1
Adh4	2.01879	0.518147	1.67959	0	1	1
Adh5	8941.22	0.470733	0.076767	0	1	1
Adh7	0.581932	1.24466	3.15384	0.0775753	0.938166	1
Adhfe1	84.0913	-1.38352	0.238111	-1.61067	0.107252	1
Adi1	2519.16	-1.00267	0.0765441	-0.0348683	0.972185	1
Adipoq	1.08204	0	2.39894	0	1	1
Adipor1	4109.47	-0.313579	0.0659797	0	1	1
Adipor2	4362.09	-0.00645249	0.0671829	0	1	1
Adk	3485.42	0.514578	0.136147	0	1	1
Adnp	2139.94	0.402477	0.508001	0	1	1
Adnp2	2676.35	0.0621434	0.194769	0	1	1
Ado	1826.52	0.308443	0.0951655	0	1	1
Adora1	18.7349	0.175517	0.400207	0	1	1
Adora2a	16.3138	-0.0108182	0.382849	0	1	1
Adora2b	32.8295	1.44375	0.317657	1.39695	0.162429	1
Adpgk	1923.36	0.432959	0.0887538	0	1	1
Adprh	1687.57	-0.381741	0.0752333	0	1	1
Adprhl1	6.23331	0.0587188	0.655681	0	1	1
Adprhl2	969.104	-0.432035	0.0949462	0	1	1
Adprm	468.154	0.027864	0.0857852	0	1	1
Adra1a	3.30752	-0.595858	0.813311	0	1	1
Adra1b	0.916528	-1.25384	1.65066	-0.153779	0.877784	1
Adra1d	8.27468	0.876935	0.861323	0	1	1
Adra2a	13.6368	0.683179	0.472466	0	1	1
Adra2b	40.6117	-0.929906	0.275707	0	1	1
Adra2c	37.0135	-1.41564	0.288732	-1.43955	0.149994	1
Adrb1	13.7224	-0.720218	0.421677	0	1	1
Adrb2	40.3324	-0.62401	0.403285	0	1	1
Adrb3	194.356	-0.814046	0.265221	0	1	1
Adrbk1	4002.2	-0.0530097	0.0620327	0	1	1
Adrbk2	590.314	-0.232246	0.106334	0	1	1
Adrm1	4313.2	0.526298	0.112495	0	1	1
Adsl	5553.55	0.583531	0.0575188	0	1	1
Adss	5984.74	0.425756	0.136858	0	1	1
Aebp1	200.25	0.0662985	0.135198	0	1	1
Aebp2	3605.72	-0.0784365	0.116472	0	1	1
Aen	4193.48	0.466855	0.0832993	0	1	1
Aes	1198.99	0.237073	0.148462	0	1	1
Afap1l1	176.801	-0.343347	0.164433	0	1	1
Aff1	3090.04	-0.389499	0.180877	0	1	1
Aff2	11.6091	0.273381	0.74195	0	1	1
Aff3	1893.83	0.326894	0.183358	0	1	1
Aff4	10831.4	0.107076	0.229933	0	1	1
Afg3l1	3763.01	-0.252004	0.090548	0	1	1
Afg3l2	2817.5	-0.0272587	0.0480839	0	1	1
Afmid	88.4772	0.330781	0.174528	0	1	1
Aftph	1580.73	-0.0683035	0.135166	0	1	1
Aga	179.978	-0.954209	0.205117	0	1	1
Agap1	2197.64	-0.362299	0.0980331	0	1	1
Agap2	39.7266	0.572922	0.303229	0	1	1
Agap3	2202.03	-0.457166	0.11252	0	1	1
Agbl1	0.199416	0	4.78482	0	1	1
Agbl2	50.762	-0.811724	0.216892	0	1	1
Agbl3	25.4901	-0.956916	0.338959	0	1	1
Agbl4	0.483381	0.905196	2.17328	0	1	1
Agbl5	686.083	-0.436175	0.119119	0	1	1
Ager	21.5609	-1.28693	0.438719	-0.654009	0.513106	1
Agfg1	2173.4	0.116044	0.150777	0	1	1
Agfg2	562.148	-0.537846	0.0966753	0	1	1
Aggf1	2867.96	0.114439	0.0851509	0	1	1
Agk	935.124	0.0616939	0.0612879	0	1	1
Agl	1130.58	-0.203128	0.15878	0	1	1
Agmat	3.14713	-0.981753	1.31205	0	1	1
Ago1	2751.52	-0.16373	0.151723	0	1	1
Ago2	4991.31	-0.198176	0.47841	0	1	1
Ago3	227.9	0.170955	0.243802	0	1	1
Agpat1	1984.72	0.296779	0.104068	0	1	1
Agpat2	640.977	0.266516	0.137547	0	1	1
Agpat3	1337.6	0.266097	0.101348	0	1	1
Agpat4	1294.16	-0.641123	0.126641	0	1	1
Agpat5	1902.43	-0.170506	0.0575803	0	1	1
Agpat6	2975.92	0.194384	0.07599	0	1	1
Agpat9	24.718	-0.8908	0.452372	0	1	1
Agps	6252.06	-0.0939366	0.159353	0	1	1
Agrn	9707.71	-0.46678	0.0993879	0	1	1
Agrp	1.39153	-1.93067	1.47287	-0.631875	0.527469	1
Agtpbp1	741.98	-0.340164	0.110619	0	1	1
Agtr1b	1.73761	0	1.79576	0	1	1
Agtr2	0.092419	0.600479	4.78482	0	1	1
Agtrap	1871.71	-0.185392	0.108142	0	1	1
Agxt	0.40001	0.183328	2.84241	0	1	1
Ahctf1	9711.4	0.149971	0.152486	0	1	1
Ahcy	1639.01	-0.083971	0.0996628	0	1	1
Ahcyl1	7472.92	-0.077339	0.106385	0	1	1
Ahcyl2	1652.79	0.109473	0.154608	0	1	1
Ahdc1	3873.24	0.918811	0.119065	0	1	1
Ahi1	1068.02	-0.66668	0.0925579	0	1	1
Ahr	400.085	-0.652182	0.2008	0	1	1
Ahrr	117.977	-0.817073	0.191875	0	1	1
Ahsa1	6165.22	0.403904	0.0623717	0	1	1
Ahsa2	1389.67	-0.131283	0.131873	0	1	1
Ahsg	13.6288	-0.577892	0.678309	0	1	1
Aicda	5.51803	-0.447551	0.72012	0	1	1
Aida	1403.18	0.356484	0.0707643	0	1	1
Aif1l	525.604	0.369436	0.123021	0	1	1
Aifm1	1964.42	0.16276	0.109186	0	1	1
Aifm2	126.493	-0.252184	0.191201	0	1	1
Aifm3	192.755	-0.637713	0.137443	0	1	1
Aig1	137.806	-0.0211095	0.125465	0	1	1
Aim1l	314.343	0.565975	0.116408	0	1	1
Aim2	707.026	-0.691348	0.096778	0	1	1
Aimp1	3281.01	0.677132	0.0761087	0	1	1
Aimp2	1984.11	0.560973	0.073506	0	1	1
Aip	1132.8	-0.545777	0.0846231	0	1	1
Aipl1	20.7618	-0.899412	0.329126	0	1	1
Aire	82.9317	0.150379	0.377494	0	1	1
Airn	2.14666	-1.49444	1.46171	-0.338262	0.735166	1
Ajap1	17.0807	0.869003	0.381732	0	1	1
Ajuba	9085.73	0.135479	0.1062	0	1	1
Ak1	783.642	-0.692562	0.155336	0	1	1
Ak2	4917.22	0.305662	0.079998	0	1	1
Ak3	1152.63	-0.150127	0.105661	0	1	1
Ak4	1150.6	-0.467854	0.181157	0	1	1
Ak5	85.0173	-0.357524	0.188634	0	1	1
Ak6	1422.5	0.31283	0.101701	0	1	1
Ak7	114.243	-0.581735	0.447823	0	1	1
Ak8	84.8271	-0.964838	0.159128	0	1	1
Akap1	2479.63	0.60869	0.0886937	0	1	1
Akap10	1034.35	0.20901	0.12519	0	1	1
Akap11	3557.61	0.752974	0.178899	0	1	1
Akap12	24266.6	-0.791764	0.18429	0	1	1
Akap13	1551.08	-0.665207	0.143146	0	1	1
Akap14	0.495491	-0.134778	2.79641	0	1	1
Akap17b	765.727	-0.0422472	0.0781094	0	1	1
Akap2	1887.05	-0.487498	0.130173	0	1	1
Akap4	0.10981	0	4.78482	0	1	1
Akap5	101.238	-0.486722	0.173054	0	1	1
Akap6	28.779	-1.04005	0.341718	-0.117197	0.906704	1
Akap7	596.172	-1.09702	0.0963401	-1.0071	0.313888	1
Akap8	5920.71	0.765552	0.0661106	0	1	1
Akap8l	2218.47	0.485105	0.160621	0	1	1
Akap9	3346.66	0.481277	0.138958	0	1	1
Akip1	409.085	-0.219569	0.148574	0	1	1
Akirin1	2083.62	0.569608	0.0997579	0	1	1
Akirin2	3404.5	0.218445	0.0581273	0	1	1
Akr1a1	10170.1	0.385157	0.064583	0	1	1
Akr1b10	351.185	-0.111863	0.12823	0	1	1
Akr1b3	541.32	-0.260247	0.291995	0	1	1
Akr1b7	2.43268	-0.345655	1.08861	0	1	1
Akr1c12	0.569694	0.544567	3.70984	0	1	1
Akr1c13	5.09044	2.6748	1.28874	1.29956	0.193753	1
Akr1c14	7.55398	-0.900818	0.961775	0	1	1
Akr1c18	4.38729	0	2.6633	0	1	1
Akr1c19	0.148652	-0.842199	4.78482	0	1	1
Akr1c21	0.222716	0.600479	4.78482	0	1	1
Akr1c6	0.0924114	-0.805291	4.78159	0	1	1
Akr1cl	0.682127	0.600484	2.65415	0	1	1
Akr1e1	506.905	-1.07446	0.11636	-0.639924	0.522222	1
Akr7a5	641.607	-0.52095	0.152171	0	1	1
Akt1	1942.09	-0.445421	0.0868251	0	1	1
Akt1s1	706.083	0.228184	0.135283	0	1	1
Akt2	2030.03	0.0371906	0.0798395	0	1	1
Akt3	1405.93	-0.834814	0.174517	0	1	1
Aktip	1394.94	-0.293952	0.0647683	0	1	1
Alad	561.827	0.629383	0.145788	0	1	1
Alas1	866.439	0.107606	0.104158	0	1	1
Alas2	3.63903	0.678672	0.845397	0	1	1
Alb	0.170438	1.07212	4.77764	0.0150957	0.987956	1
Alcam	65.9054	-0.557355	0.242477	0	1	1
Aldh16a1	1169.26	0.116071	0.104097	0	1	1
Aldh1a1	1.90243	-0.124033	1.58867	0	1	1
Aldh1a2	26.0711	0.670565	0.434011	0	1	1
Aldh1a3	6.03744	0.875694	0.878768	0	1	1
Aldh1a7	13.9007	-1.37029	0.381001	-0.97189	0.331105	1
Aldh2	5066.56	0.188533	0.099991	0	1	1
Aldh3a1	27.0465	-1.09844	0.841629	-0.116966	0.906887	1
Aldh3a2	769.167	-1.14005	0.103671	-1.35092	0.17672	1
Aldh3b1	31.7287	-0.469149	0.295376	0	1	1
Aldh3b2	7.05705	-2.14485	1.0927	-1.04773	0.294764	1
Aldh4a1	1401.8	-0.413795	0.11381	0	1	1
Aldh5a1	519.516	-0.56658	0.118554	0	1	1
Aldh6a1	1242.14	-0.778031	0.163909	0	1	1
Aldh7a1	4222.45	-0.248936	0.0561099	0	1	1
Aldh8a1	2.18586	2.86745	1.21801	1.5332	0.125226	1
Aldh9a1	5741.94	-0.173183	0.104034	0	1	1
Aldoa	44222.1	-0.772947	0.0963688	0	1	1
Aldoart1	3.62078	-0.700386	0.749218	0	1	1
Aldoart2	0.628068	0	4.04652	0	1	1
Aldob	0.638275	0.300101	2.06554	0	1	1
Alg1	483.793	0.645498	0.110315	0	1	1
Alg10b	2360.64	0.0830426	0.373576	0	1	1
Alg11	1364.2	0.447603	0.104443	0	1	1
Alg12	278.125	0.134432	0.109463	0	1	1
Alg13	7215.7	0.287123	0.157775	0	1	1
Alg14	213.627	0.785947	0.111664	0	1	1
Alg2	1124.97	0.367169	0.0802586	0	1	1
Alg3	777.002	0.670031	0.118947	0	1	1
Alg5	529.06	0.105327	0.116391	0	1	1
Alg6	481.087	0.050457	0.106595	0	1	1
Alg8	285.632	-0.193984	0.163965	0	1	1
Alg9	617.859	0.0617416	0.0821155	0	1	1
Alk	9.04768	-0.151802	0.59828	0	1	1
Alkbh1	937.188	0.627527	0.0858506	0	1	1
Alkbh2	236.344	0.371247	0.18231	0	1	1
Alkbh3	432.931	0.507712	0.152964	0	1	1
Alkbh4	283.099	0.804486	0.122539	0	1	1
Alkbh5	4111.32	0.0549128	0.14772	0	1	1
Alkbh6	272.733	0.49346	0.155278	0	1	1
Alkbh7	332.221	0.21432	0.151148	0	1	1
Alkbh8	699.613	0.211043	0.21599	0	1	1
Alms1	2354.77	0.433946	0.162905	0	1	1
Alms1.ps2	40.9102	0.159242	0.400004	0	1	1
Alox12	68.594	-0.599043	0.187356	0	1	1
Alox12b	5.41254	-0.903896	0.683842	0	1	1
Alox12e	11.2122	-1.11481	0.541907	-0.211868	0.83221	1
Alox15	187.374	0.26663	0.14574	0	1	1
Alox5	181.414	-1.23124	0.397981	-0.581032	0.561219	1
Alox5ap	58.0348	-0.331425	0.237766	0	1	1
Alox8	3.38247	0.313767	0.927171	0	1	1
Aloxe3	26.004	-1.37918	0.363947	-1.04185	0.297483	1
Alpi	0.161996	-0.842199	4.78482	0	1	1
Alpk1	96.3436	-1.12983	0.245953	-0.527879	0.597583	1
Alpl	1202.6	-0.0639165	0.139881	0	1	1
Alppl2	0.410846	-1.06689	2.86172	-0.0233751	0.981351	1
Als2	2271.78	-0.343922	0.155713	0	1	1
Als2cl	553.915	-1.23312	0.155001	-1.50399	0.132583	1
Als2cr11	0.407047	0.614854	2.59469	0	1	1
Als2cr12	0.412165	-1.45197	2.88629	-0.156593	0.875566	1
Alx1	32.9787	1.34142	0.278844	1.2244	0.220801	1
Alx3	34.6927	0.586189	0.314073	0	1	1
Alx4	7.76067	-0.0954783	0.571063	0	1	1
Alyref	4162.18	0.488827	0.115228	0	1	1
Alyref2	86.7218	0.186578	0.168869	0	1	1
Amacr	256.504	-0.889398	0.108376	0	1	1
Ambn	0.111181	0	4.78482	0	1	1
Ambra1	2341.26	0.106358	0.0624828	0	1	1
Amd1	3195.71	0.781767	0.736324	0	1	1
Amd2	3626.14	0.121351	1.11529	0	1	1
Amdhd1	1.3125	1.38443	1.39174	0.276221	0.782378	1
Amdhd2	588.468	-0.804649	0.13472	0	1	1
Amer1	1462.89	0.117418	0.107154	0	1	1
Amer2	45.4827	0.533396	0.24669	0	1	1
Amer3	6.89639	-1.67643	0.564641	-1.19798	0.230926	1
Amfr	2630.28	-0.361138	0.0851657	0	1	1
Amh	5.93817	1.1574	0.621504	0.253261	0.800067	1
Amhr2	56.8011	-0.954062	0.241451	0	1	1
Amica1	0.581864	-1.4239	2.14051	-0.198037	0.843016	1
Amigo1	194.105	0.378517	0.144014	0	1	1
Amigo2	193.353	-0.55929	0.144717	0	1	1
Amigo3	25.3464	0.978206	0.340141	0	1	1
Ammecr1	1155.41	0.657544	0.403183	0	1	1
Ammecr1l	2056.51	0.523304	0.0989031	0	1	1
Amn	37.2851	0.473453	0.280705	0	1	1
Amn1	191.567	-0.410417	0.167496	0	1	1
Amot	739.18	-1.21658	0.20811	-1.04068	0.298025	1
Amotl1	3129.4	-1.13564	0.138248	-0.981119	0.326534	1
Amotl2	7942.06	-0.365699	0.115193	0	1	1
Ampd2	2009.68	0.521556	0.0995109	0	1	1
Ampd3	93.7396	0.0119658	0.22163	0	1	1
Amph	626.024	-0.0222122	0.145604	0	1	1
Amt	1637.28	0.141321	0.124298	0	1	1
Amy1	9.28473	0.906553	0.571176	0	1	1
Amy2a5	0.279865	2.05418	4.74539	0.222148	0.824199	1
Amz1	94.5915	-0.278012	0.224192	0	1	1
Amz2	1470.72	-0.310763	0.0609437	0	1	1
Anapc1	9641.86	-0.0868269	0.159259	0	1	1
Anapc10	480.854	0.269954	0.0973186	0	1	1
Anapc11	2159.18	0.282061	0.15644	0	1	1
Anapc13	893.263	0.0435346	0.195548	0	1	1
Anapc15	867.465	0.316958	0.15016	0	1	1
Anapc16	908.919	0.651421	0.107923	0	1	1
Anapc2	2969.04	-0.337762	0.0883967	0	1	1
Anapc4	2289.96	-0.729105	0.0799321	0	1	1
Anapc5	8421.55	0.100817	0.044706	0	1	1
Anapc7	1874.76	-0.293763	0.0678315	0	1	1
Ang	3.75388	-3.40557	1.29023	-1.86446	0.062257	1
Ang2	0.374156	1.04888	3.93789	0.0124137	0.990096	1
Ang4	0.0823926	-0.134761	4.77775	0	1	1
Angel1	448.251	-0.994062	0.108387	0	1	1
Angel2	1406.53	0.452514	0.0681533	0	1	1
Angpt1	4.11159	1.10615	0.9669	0.109785	0.91258	1
Angpt2	7.43938	1.06495	0.645765	0.100585	0.91988	1
Angpt4	0.304165	-0.845163	4.26491	0	1	1
Angptl1	0.354438	-1.63912	4.09534	-0.15606	0.875986	1
Angptl4	213.594	1.21254	0.156237	1.36037	0.173713	1
Angptl7	3.3323	-0.461153	1.34095	0	1	1
Ank	1070.73	-0.707291	0.121458	0	1	1
Ank1	25.7127	-0.222423	0.279962	0	1	1
Ank2	1894.57	-0.585004	0.0895493	0	1	1
Ank3	1838.33	-1.10367	0.14215	-0.729298	0.46582	1
Ankar	0.190184	0.600479	4.78482	0	1	1
Ankdd1b	30.4317	1.02238	0.308335	0.0725769	0.942143	1
Ankef1	11.445	-0.6671	0.432514	0	1	1
Ankfn1	0.251464	-0.8422	4.46025	0	1	1
Ankfy1	3138.39	0.41419	0.13696	0	1	1
Ankhd1	4801.29	0.102662	0.0976809	0	1	1
Ankib1	796.005	0.535932	0.151991	0	1	1
Ankk1	0.650706	-1.65345	2.4654	-0.265047	0.790974	1
Ankle1	213.204	0.33383	0.183255	0	1	1
Ankle2	2573.59	0.0221968	0.0991834	0	1	1
Ankmy1	1.43047	0.0359929	1.33521	0	1	1
Ankmy2	1236.35	0.5628	0.0706971	0	1	1
Ankra2	665.534	-1.00176	0.133193	-0.0132261	0.989447	1
Ankrd1	10.5676	-2.38091	1.03776	-1.33066	0.183301	1
Ankrd10	2244.93	0.319611	0.129414	0	1	1
Ankrd11	12187	-0.140398	0.100761	0	1	1
Ankrd12	973.994	0.0897381	0.199584	0	1	1
Ankrd13a	3159.21	0.2436	0.0814435	0	1	1
Ankrd13b	469.162	-0.327538	0.145832	0	1	1
Ankrd13c	1501.86	0.726902	0.205629	0	1	1
Ankrd13d	238.448	-0.871273	0.167154	0	1	1
Ankrd16	282.56	0.522699	0.211652	0	1	1
Ankrd17	8194.11	0.529982	0.100082	0	1	1
Ankrd2	1.48952	1.58615	1.23189	0.475809	0.63421	1
Ankrd22	0.350636	0.5555	4.11346	0	1	1
Ankrd23	89.6041	-0.288701	0.293256	0	1	1
Ankrd24	217.19	-0.106204	0.210399	0	1	1
Ankrd26	979.816	0.634605	0.122804	0	1	1
Ankrd27	3604.26	-0.0560807	0.0734955	0	1	1
Ankrd28	3679.08	9.92393e-05	0.236872	0	1	1
Ankrd29	10.5158	-0.539738	0.479385	0	1	1
Ankrd32	731.698	0.119004	0.108913	0	1	1
Ankrd33	0.0883947	0	4.78482	0	1	1
Ankrd33b	137.907	-0.675922	0.248681	0	1	1
Ankrd34b	41.6869	0.926456	0.251801	0	1	1
Ankrd35	115.222	0.10798	0.27661	0	1	1
Ankrd36	0.393688	0.958948	3.31118	0	1	1
Ankrd37	50.4881	0.281961	0.290409	0	1	1
Ankrd39	172.845	-0.0163807	0.151101	0	1	1
Ankrd40	2499.91	0.567675	0.0666955	0	1	1
Ankrd42	118.267	0.575856	0.172058	0	1	1
Ankrd44	94.129	-1.21274	0.197675	-1.07622	0.281831	1
Ankrd45	295.52	1.12036	0.173418	0.694059	0.487645	1
Ankrd46	1303.87	-0.326346	0.0733153	0	1	1
Ankrd49	969.625	0.275582	0.100366	0	1	1
Ankrd50	1082.31	-0.396068	0.13022	0	1	1
Ankrd52	1429.88	-0.240614	0.215928	0	1	1
Ankrd53	2.02973	0.126405	1.04555	0	1	1
Ankrd54	580.031	-0.0721847	0.113903	0	1	1
Ankrd55	0.355641	-2.66035	4.73033	-0.351001	0.725588	1
Ankrd6	1114.56	0.33194	0.122348	0	1	1
Ankrd60	0.15909	0	4.78482	0	1	1
Ankrd61	4.56878	0.022971	0.722486	0	1	1
Ankrd63	6.2358	-0.391646	0.651521	0	1	1
Ankrd66	0.224039	0	4.78482	0	1	1
Ankrd9	135.663	0.759166	0.214965	0	1	1
Anks1	1112.86	-0.316888	0.101693	0	1	1
Anks1b	103.518	0.456836	0.242483	0	1	1
Anks3	468.461	0.804693	0.121449	0	1	1
Anks4b	0.315788	-0.842203	3.55661	0	1	1
Anks6	110.685	-1.14125	0.207922	-0.679355	0.496913	1
Ankub1	0.111181	0	4.78482	0	1	1
Ankzf1	768.595	-0.42803	0.103751	0	1	1
Anln	7586.66	-0.658467	0.198235	0	1	1
Ano1	25.1747	0.647962	0.309265	0	1	1
Ano2	1.4406	2.35192	1.50644	0.897425	0.369492	1
Ano3	112.497	0	1.45402	0	1	1
Ano4	7.96214	0.86121	0.712709	0	1	1
Ano5	10.2512	0.20501	0.568461	0	1	1
Ano6	2127.42	0.204317	0.0826149	0	1	1
Ano7	15.0747	1.02878	0.382603	0.0752213	0.940039	1
Ano8	548.242	-0.555662	0.151313	0	1	1
Ano9	557.531	-1.13622	0.153688	-0.886344	0.375432	1
Anp32a	12902.2	0.126932	0.0759111	0	1	1
Anp32b	25077.6	0.150689	0.135083	0	1	1
Anp32e	13425.6	0.376944	0.0880044	0	1	1
Anpep	358.79	0.108038	0.129543	0	1	1
Antxr1	656.395	0.323192	0.149886	0	1	1
Antxr2	120.709	-0.447298	0.160474	0	1	1
Anxa1	138.854	0.197749	0.403996	0	1	1
Anxa10	1.32051	-0.840784	1.5614	0	1	1
Anxa11	3457.86	0.108767	0.121962	0	1	1
Anxa4	990.59	-1.13951	0.120361	-1.15911	0.24641	1
Anxa6	3710.35	-0.672583	0.102502	0	1	1
Anxa7	2993.21	-0.700294	0.121662	0	1	1
Anxa8	19.2638	-1.55105	1.44688	-0.380853	0.703312	1
Anxa9	28.8039	0.382732	0.448478	0	1	1
Aoah	158.392	1.10787	0.26717	0.403757	0.686391	1
Aoc1	0.60313	0	4.12073	0	1	1
Aoc2	96.7859	0.626931	0.206429	0	1	1
Aoc3	18.7653	-0.304837	0.467049	0	1	1
Aox1	25.044	-0.754938	0.289242	0	1	1
Aox2	0.403288	0	3.85839	0	1	1
Aox3	14.5451	-0.736051	0.824505	0	1	1
Aox4	12.3341	0.424299	0.428483	0	1	1
Ap1ar	1800.68	0.545577	0.115228	0	1	1
Ap1b1	3991.83	0.149082	0.11104	0	1	1
Ap1g1	4898.99	0.17261	0.124375	0	1	1
Ap1g2	493.778	-0.589708	0.0965933	0	1	1
Ap1m1	1437	0.242144	0.0943191	0	1	1
Ap1m2	1165.27	-1.31271	0.165111	-1.89392	0.0582353	1
Ap1s1	918.822	-0.532743	0.115402	0	1	1
Ap1s2	904.949	0.0692599	0.140335	0	1	1
Ap1s3	528.45	0.276618	0.145407	0	1	1
Ap2a1	4642.22	-0.215171	0.103499	0	1	1
Ap2a2	6973.36	-0.456374	0.0983326	0	1	1
Ap2b1	8964.48	-0.517899	0.126575	0	1	1
Ap2m1	9438.48	-0.0199136	0.06345	0	1	1
Ap2s1	1699.61	-0.226324	0.162884	0	1	1
Ap3b1	3661.53	-0.176589	0.16408	0	1	1
Ap3b2	127.428	-1.31975	0.242871	-1.31654	0.187994	1
Ap3d1	4057.69	0.436267	0.0818929	0	1	1
Ap3m1	3182.28	0.315044	0.131383	0	1	1
Ap3s1	1346.47	0.00572835	0.0785663	0	1	1
Ap3s2	2330.17	0.0231896	0.0535104	0	1	1
Ap4b1	508.995	-0.0411188	0.0865957	0	1	1
Ap4e1	1068	0.443027	0.0758713	0	1	1
Ap4m1	300.027	-0.162338	0.160187	0	1	1
Ap4s1	285.775	0.944854	0.116712	0	1	1
Ap5b1	95.1656	0.479555	0.227136	0	1	1
Ap5m1	713.006	0.0611373	0.233661	0	1	1
Ap5s1	153.124	-0.232945	0.166653	0	1	1
Ap5z1	423.213	-0.0303977	0.159117	0	1	1
Apaf1	2053.46	-0.723892	0.144936	0	1	1
Apba1	22.59	-0.000579432	0.558538	0	1	1
Apba2	293.398	-0.0600244	0.184555	0	1	1
Apba3	797.637	-0.676908	0.106782	0	1	1
Apbb1	1234.13	-0.894726	0.100163	0	1	1
Apbb1ip	2.10045	0.577556	1.10348	0	1	1
Apbb2	792.284	-0.940906	0.0941471	0	1	1
Apbb3	304.587	0.0582666	0.129755	0	1	1
Apc	5758.11	-0.129065	0.1834	0	1	1
Apc2	295.32	0.542398	0.196395	0	1	1
Apcdd1	133.264	-0.660287	0.15951	0	1	1
Apeh	1216.18	-0.343064	0.0678136	0	1	1
Apela	493.223	-0.763917	0.160022	0	1	1
Apex1	4840.44	0.842089	0.0891855	0	1	1
Apex2	444.196	0.56791	0.142565	0	1	1
Aph1a	2609.85	0.760608	0.0895341	0	1	1
Api5	9813.12	0.288502	0.12915	0	1	1
Apip	510.8	-0.134386	0.111356	0	1	1
Apitd1	555.763	0.112688	0.167074	0	1	1
Aplf	318.627	-0.123691	0.1097	0	1	1
Apln	145.149	0.112851	0.184274	0	1	1
Aplp1	995.999	-1.06583	0.113267	-0.581224	0.56109	1
Aplp2	14507.6	-0.0481337	0.0780612	0	1	1
Apmap	426.112	0.825522	0.105852	0	1	1
Apoa1	2.59255	0.145074	0.995978	0	1	1
Apoa1bp	970.807	-0.765955	0.124009	0	1	1
Apoa2	2.55953	-1.10618	0.923059	-0.115026	0.908424	1
Apoa5	0.597539	1.40691	1.96908	0.206648	0.836285	1
Apob	20.0901	1.87528	0.502951	1.74029	0.0818081	1
Apobec2	47.6223	-0.705054	0.342198	0	1	1
Apobec3	1908.32	0.43851	0.0979192	0	1	1
Apobr	77.142	-0.531077	0.204826	0	1	1
Apoc1	165.134	-1.06738	0.242142	-0.278247	0.780823	1
Apoc2	0.595819	-0.842205	2.93589	0	1	1
Apoc4	0.326946	0.600481	4.16844	0	1	1
Apod	12.1555	1.46503	0.708973	0.655923	0.511874	1
Apoe	12994.2	-1.21339	0.19016	-1.12214	0.261802	1
Apof	2.07664	0.657926	0.888109	0	1	1
Apol10b	0.451839	0	2.77735	0	1	1
Apol6	10.1955	1.87044	1.273	0.683769	0.494121	1
Apol7a	0.586429	1.82195	2.67907	0.306805	0.758992	1
Apol7b	0.787017	1.36624	2.96995	0.123315	0.901858	1
Apol7c	0.0949028	0	4.78482	0	1	1
Apol7d	4.63657	-0.967076	0.687974	0	1	1
Apol7e	0.941562	0.276258	2.23741	0	1	1
Apol8	10.8534	0.700737	0.590414	0	1	1
Apol9a	0.148651	0	4.78482	0	1	1
Apold1	4.51267	-0.290801	0.614127	0	1	1
Apom	3.27262	2.40978	1.32534	1.06371	0.287458	1
Apon	5.58819	1.18241	0.955493	0.190903	0.848602	1
Apoo	756.386	0.403166	0.0844068	0	1	1
Apoo.ps	11.7043	0.673298	2.92515	0	1	1
Apool	570.502	-0.199187	0.0745578	0	1	1
Apopt1	597.693	-0.780705	0.135123	0	1	1
Appbp2	1976.7	0.292408	0.202513	0	1	1
Appbp2os	21.9877	-1.13407	0.31031	-0.432061	0.665697	1
Appl1	3128.18	-0.233449	0.160318	0	1	1
Appl2	516.933	-0.707174	0.112336	0	1	1
Aprt	3135.73	-0.460952	0.127908	0	1	1
Aptx	852.892	0.165242	0.0837139	0	1	1
Aqp1	1.51359	1.43437	1.43546	0.302601	0.762194	1
Aqp11	48.5955	-0.956077	0.286627	0	1	1
Aqp2	0.200018	0.536689	4.77109	0	1	1
Aqp3	391.974	0.38904	0.249951	0	1	1
Aqp4	7.70345	-0.860501	0.63325	0	1	1
Aqp5	51.6394	-1.06173	0.263578	-0.234199	0.814831	1
Aqp6	7.55089	-0.679247	0.558792	0	1	1
Aqp7	1.61964	1.33215	2.17573	0.15266	0.878666	1
Aqp8	0.9027	0.483272	1.78674	0	1	1
Aqp9	2.31448	-0.842207	1.92461	0	1	1
Aqr	8176.72	0.209104	0.189236	0	1	1
Ar	206.403	-0.110199	0.184608	0	1	1
Araf	1522.24	0.130109	0.0704627	0	1	1
Arap1	846.074	-0.304735	0.105279	0	1	1
Arap3	759.225	-0.828833	0.160344	0	1	1
Arc	864.338	-0.132161	0.140673	0	1	1
Arcn1	7265.04	0.142498	0.153178	0	1	1
Areg	1.61388	0.275704	1.46301	0	1	1
Arel1	1481.86	0.0179105	0.0763032	0	1	1
Arf1	11370.3	-0.266631	0.0670716	0	1	1
Arf2	857.194	0.450798	0.0928067	0	1	1
Arf3	6367.07	-0.0145892	0.1137	0	1	1
Arf4	5359.34	0.122516	0.0868637	0	1	1
Arf5	2197.91	-0.467751	0.113347	0	1	1
Arf6	3716.82	0.434839	0.0958278	0	1	1
Arfgap1	1318.04	0.442288	0.102646	0	1	1
Arfgap2	2448.44	0.366729	0.0811685	0	1	1
Arfgef1	3483.44	0.341822	0.174307	0	1	1
Arfgef2	3146.45	0.0411675	0.173215	0	1	1
Arfip1	1421.16	0.0916077	0.14202	0	1	1
Arfip2	1176.73	0.378271	0.11669	0	1	1
Arfrp1	993.831	0.832906	0.124179	0	1	1
Arg1	0.851408	1.5381	2.07355	0.259506	0.795245	1
Arg2	10.9555	0.174687	0.512548	0	1	1
Arglu1	2885.26	0.0512319	0.13724	0	1	1
Arhgap1	1818.55	0.0981253	0.117423	0	1	1
Arhgap10	711.307	-1.04879	0.0894335	-0.545586	0.58535	1
Arhgap11a	4229.29	0.0148247	0.11028	0	1	1
Arhgap12	2481.24	-0.514649	0.152458	0	1	1
Arhgap17	1479.99	-0.18463	0.078113	0	1	1
Arhgap18	360.83	-1.37402	0.209476	-1.78551	0.0741786	1
Arhgap19	5086.63	-0.535488	0.11629	0	1	1
Arhgap20	21.8124	0.384889	0.458496	0	1	1
Arhgap20os	0.342469	-0.12086	4.13642	0	1	1
Arhgap21	4172.18	-0.344175	0.145294	0	1	1
Arhgap22	203.95	-0.360474	0.24054	0	1	1
Arhgap23	1027.46	-0.404329	0.152857	0	1	1
Arhgap24	38.9675	-0.716316	0.28486	0	1	1
Arhgap25	0.428582	-0.579836	3.78857	0	1	1
Arhgap26	259.315	0.0390174	0.140451	0	1	1
Arhgap27	746.38	0.0231282	0.120818	0	1	1
Arhgap27os3	1.68164	0.80213	1.57406	0	1	1
Arhgap28	923.936	-0.281979	0.145207	0	1	1
Arhgap29	1817.96	-0.00946618	0.150432	0	1	1
Arhgap30	151.391	0.103075	0.206423	0	1	1
Arhgap31	74.2337	0.688215	0.222273	0	1	1
Arhgap32	3146.18	-0.314481	0.184664	0	1	1
Arhgap33	424.097	-1.14958	0.111039	-1.34708	0.177956	1
Arhgap33os	15.3638	-0.692002	0.430749	0	1	1
Arhgap35	6628.32	0.222449	0.14289	0	1	1
Arhgap36	45.2115	-1.12051	0.255048	-0.472492	0.636576	1
Arhgap39	1233.59	0.309782	0.0784569	0	1	1
Arhgap4	116.575	-0.210767	0.176758	0	1	1
Arhgap40	1.02524	-0.678633	1.505	0	1	1
Arhgap42	706.484	-0.645612	0.200687	0	1	1
Arhgap44	350.895	-0.415174	0.135538	0	1	1
Arhgap5	4248.97	0.293878	0.357784	0	1	1
Arhgap6	33.2567	1.2125	0.345947	0.614256	0.539046	1
Arhgap9	29.0115	-0.472134	0.354471	0	1	1
Arhgdia	17239.8	-0.0138248	0.0737967	0	1	1
Arhgdib	83.0768	-0.0438395	0.243406	0	1	1
Arhgdig	381.293	0.150044	0.133161	0	1	1
Arhgef1	2278.77	-0.654201	0.102094	0	1	1
Arhgef10	631.525	-1.23877	0.178431	-1.33818	0.180839	1
Arhgef10l	440.218	-0.635874	0.114567	0	1	1
Arhgef11	861.498	-0.677945	0.0893386	0	1	1
Arhgef12	1595.27	-0.251792	0.142884	0	1	1
Arhgef15	319.236	-0.360206	0.131862	0	1	1
Arhgef16	630.805	-1.23853	0.150348	-1.58652	0.112621	1
Arhgef17	2232.51	-0.70375	0.0898563	0	1	1
Arhgef18	3004.1	-1.08476	0.117142	-0.723527	0.469356	1
Arhgef19	198.137	-0.687168	0.187734	0	1	1
Arhgef2	6172.6	-0.663953	0.091344	0	1	1
Arhgef25	1824.31	-0.406826	0.14445	0	1	1
Arhgef26	936.245	0.98831	0.257844	0	1	1
Arhgef28	1155.71	0.0865863	0.125877	0	1	1
Arhgef3	512.211	0.318164	0.152749	0	1	1
Arhgef33	1.16546	0.410587	1.76251	0	1	1
Arhgef37	6.69859	0.0969348	0.613478	0	1	1
Arhgef38	1.46598	1.62467	1.62633	0.384096	0.700907	1
Arhgef39	498.699	-0.947243	0.157754	0	1	1
Arhgef4	232.079	0.233753	0.160444	0	1	1
Arhgef40	1039.91	0.0987522	0.138574	0	1	1
Arhgef5	367.805	-0.129826	0.15094	0	1	1
Arhgef6	42.1223	-0.371229	0.308369	0	1	1
Arhgef7	2289.92	-0.0152967	0.0649047	0	1	1
Arhgef9	205.781	-0.155566	0.118787	0	1	1
Arid1a	13557.9	0.230521	0.0860325	0	1	1
Arid1b	2313.14	0.471163	0.143659	0	1	1
Arid2	6076.32	0.340311	0.104449	0	1	1
Arid3a	815.337	-1.1884	0.131638	-1.43121	0.15237	1
Arid3b	3530.82	-0.112856	0.105231	0	1	1
Arid3c	15.2807	0.238575	0.420726	0	1	1
Arid4a	1148.66	0.279007	0.0854739	0	1	1
Arid4b	2288.83	0.0202435	0.0625147	0	1	1
Arid5a	62.5502	-0.480052	0.22509	0	1	1
Arid5b	1782.25	0.915435	0.344908	0	1	1
Arih1	5676.45	0.155545	0.141717	0	1	1
Arih2	2415.28	0.679974	0.094946	0	1	1
Arl1	1439.71	0.226414	0.141945	0	1	1
Arl10	214.754	0.345452	0.197887	0	1	1
Arl11	0.463163	0.532918	2.255	0	1	1
Arl13a	0.102438	0	4.78482	0	1	1
Arl13b	766.496	0.0770714	0.146602	0	1	1
Arl14	0.100056	0	4.78482	0	1	1
Arl14ep	2076.53	-1.05955	0.141333	-0.421352	0.673498	1
Arl14epl	44.9419	1.50298	0.477631	1.05307	0.292309	1
Arl15	875.115	0.119661	0.143161	0	1	1
Arl16	246.236	0.73916	0.169422	0	1	1
Arl2	1124.66	-0.860009	0.128087	0	1	1
Arl2bp	2445.79	-0.231442	0.0757261	0	1	1
Arl3	817.7	-0.224923	0.132752	0	1	1
Arl4a	759.488	0.320063	0.106711	0	1	1
Arl4c	4286.88	-0.914216	0.0976553	0	1	1
Arl4d	103.095	0.892022	0.236738	0	1	1
Arl5a	2371.1	0.0763652	0.0831829	0	1	1
Arl5b	1189.45	0.0974267	0.430824	0	1	1
Arl5c	58.4308	-0.690892	0.255098	0	1	1
Arl6	857.289	0.322571	0.0841914	0	1	1
Arl6ip1	10910.1	-0.794629	0.0665823	0	1	1
Arl6ip4	1392.17	-0.239593	0.18978	0	1	1
Arl6ip5	1110.93	0.00482974	0.084875	0	1	1
Arl6ip6	1539.01	-0.068903	0.118243	0	1	1
Arl8a	1300.12	-0.459558	0.102229	0	1	1
Arl8b	2804.31	0.0250822	0.0803899	0	1	1
Armc1	2690.99	0.14916	0.0717208	0	1	1
Armc10	3077.3	-0.181701	0.0621003	0	1	1
Armc12	0.298062	0	4.78482	0	1	1
Armc2	2.63555	0.0242231	0.98049	0	1	1
Armc3	1.29435	1.19477	1.48613	0.131056	0.895731	1
Armc4	1.69861	1.85551	1.24105	0.689345	0.490606	1
Armc5	414.358	-0.212488	0.133398	0	1	1
Armc6	687.726	0.524201	0.0848694	0	1	1
Armc7	94.2466	1.09028	0.20861	0.432774	0.665179	1
Armc8	1880.68	0.454875	0.114307	0	1	1
Armc9	540.981	0.252682	0.10564	0	1	1
Armcx1	2361.5	-0.847665	0.119568	0	1	1
Armcx2	5346.12	-0.157015	0.110016	0	1	1
Armcx3	1194.9	-1.12875	0.114933	-1.12021	0.262623	1
Armcx4	3603.65	-0.224857	0.137304	0	1	1
Armcx5	509.866	0.585465	0.129914	0	1	1
Armcx6	399.578	-0.375631	0.14032	0	1	1
Armt1	1421.86	-0.167473	0.0598214	0	1	1
Arnt	3776.84	0.335156	0.142593	0	1	1
Arnt2	1028.12	-0.211726	0.124424	0	1	1
Arntl	269.928	0.136608	0.143459	0	1	1
Arpc1a	2806.25	-0.310508	0.0624531	0	1	1
Arpc1b	1699.66	-0.894554	0.115288	0	1	1
Arpc2	5716.26	0.525931	0.049046	0	1	1
Arpc3	1949.33	-0.280804	0.0986664	0	1	1
Arpc4	3343.62	0.0641363	0.117223	0	1	1
Arpc5	3302.19	-0.775774	0.0734014	0	1	1
Arpc5l	1610.32	0.524562	0.122929	0	1	1
Arpin	206.502	-0.852312	0.122844	0	1	1
Arpp19	4183.99	0.199521	0.0597029	0	1	1
Arpp21	13.0989	-0.55619	0.603199	0	1	1
Arrb1	3398.01	-0.971242	0.161932	0	1	1
Arrb2	1471.86	0.0380439	0.115069	0	1	1
Arrdc1	481.105	-0.884592	0.11232	0	1	1
Arrdc2	238.669	-1.0653	0.211264	-0.309109	0.757238	1
Arrdc3	4006.37	0.872687	0.148492	0	1	1
Arrdc4	3330.17	0.52081	0.139482	0	1	1
Arrdc5	0.459463	0	2.47722	0	1	1
Arsb	50.3155	0.521788	0.289841	0	1	1
Arsi	8.86633	-2.21913	0.757448	-1.60953	0.107501	1
Arsj	2.68397	2.69013	1.49789	1.12834	0.259177	1
Arsk	107.683	0.599112	0.211881	0	1	1
Art1	15.4247	-0.483356	0.348485	0	1	1
Art3	0.940076	-1.39625	1.68896	-0.234612	0.81451	1
Art4	0.49804	0	3.60884	0	1	1
Art5	51.7588	-0.896921	0.282592	0	1	1
Artn	105.892	-1.12085	0.175648	-0.688031	0.491433	1
Arv1	200.031	0.488988	0.109389	0	1	1
Arvcf	1549.96	-0.519997	0.0684491	0	1	1
Arx	0.803017	-0.0135379	2.04508	0	1	1
Arxes1	602.82	0.536633	0.132012	0	1	1
Arxes2	1063.96	0.324094	0.0943342	0	1	1
As3mt	426.816	0.104837	0.102522	0	1	1
Asah1	3041.82	-0.827274	0.11022	0	1	1
Asah2	29.5823	-1.43506	0.32752	-1.32834	0.184065	1
Asap1	2055.01	-0.209705	0.137234	0	1	1
Asap2	1669.27	-0.351389	0.196264	0	1	1
Asap3	208.538	-0.167123	0.189049	0	1	1
Asb1	489.604	0.384715	0.136599	0	1	1
Asb10	2.45979	-1.96838	1.21567	-0.796583	0.425694	1
Asb11	0.10981	0	4.78482	0	1	1
Asb12	0.20624	-0.135914	4.77903	0	1	1
Asb13	342.321	0.0365232	0.0999717	0	1	1
Asb14	3.48652	-0.0294118	0.822365	0	1	1
Asb15	0.239882	0.60048	4.53451	0	1	1
Asb16	10.2442	0.582106	0.518504	0	1	1
Asb17	0.193976	0.322968	4.77095	0	1	1
Asb17os	0.157468	0.600479	4.78482	0	1	1
Asb18	0.0986493	-0.107446	4.78106	0	1	1
Asb2	1.83545	-0.93297	1.03357	0	1	1
Asb3	391.136	0.167487	0.139279	0	1	1
Asb4	25.6577	1.02507	0.398361	0.0629407	0.949814	1
Asb5	0.31171	1.35195	4.24761	0.0828589	0.933964	1
Asb7	662.117	0.248225	0.132946	0	1	1
Asb8	470.434	0.217355	0.0866382	0	1	1
Ascc1	1113.39	-0.628234	0.112168	0	1	1
Ascc2	1297.57	-0.471717	0.0691979	0	1	1
Ascc3	2588.62	-0.0375102	0.233215	0	1	1
Ascl1	24.3482	-0.980266	0.375321	0	1	1
Ascl2	65.0931	0.219352	0.267502	0	1	1
Ascl4	3.0549	0.155728	0.883993	0	1	1
Ascl5	0.728876	0.483682	1.9514	0	1	1
Asf1a	2355.66	0.734301	0.0984388	0	1	1
Asf1b	915.925	-0.0895075	0.121666	0	1	1
Asgr1	4.0075	-1.37919	0.706745	-0.536524	0.591596	1
Asgr2	2.28685	1.4549	1.3519	0.336492	0.7365	1
Ash1l	1402.73	0.535965	0.114554	0	1	1
Ash2l	8190.62	-0.12196	0.0937423	0	1	1
Asic1	574.001	-0.155767	0.0837686	0	1	1
Asic2	13.1914	-1.1226	0.384727	-0.31866	0.749985	1
Asic3	6.52789	-1.40025	0.640348	-0.625053	0.531936	1
Asic4	17.0081	-1.15224	0.3849	-0.395539	0.692445	1
Asl	1119.89	-0.09575	0.0796368	0	1	1
Asna1	4728.75	0.366896	0.0600452	0	1	1
Asnsd1	3638.41	0.117396	0.0782792	0	1	1
Aspa	4.94471	-0.825508	1.60861	0	1	1
Aspdh	0.27131	1.25389	4.76937	0.0532329	0.957546	1
Aspg	247.123	-0.137883	0.194695	0	1	1
Asph	2253.25	0.139827	0.0991961	0	1	1
Asphd1	15.288	0.302048	0.48492	0	1	1
Asphd2	191.472	-0.473843	0.166363	0	1	1
Aspm	4195.05	-0.657166	0.194739	0	1	1
Aspn	1.65457	-2.61274	1.56459	-1.03077	0.302648	1
Asprv1	12.009	-0.770485	0.495051	0	1	1
Aspscr1	1598.74	0.00173779	0.0816529	0	1	1
Asrgl1	1295.6	-0.276841	0.106004	0	1	1
Ass1	1199.76	0.0181573	0.195954	0	1	1
Aste1	248.27	0.515106	0.12632	0	1	1
Astl	0.574557	2.65781	2.13426	0.776759	0.437301	1
Astn1	231.291	-0.568936	0.180944	0	1	1
Astn2	127.042	-0.0521924	0.148473	0	1	1
Asun	2079.94	0.849443	0.0986235	0	1	1
Asxl1	8289.74	-0.0984665	0.121115	0	1	1
Asxl2	2566.94	0.549176	0.0773167	0	1	1
Asxl3	81.594	0.712823	0.251082	0	1	1
Asz1	0.261412	0.600481	4.39976	0	1	1
Atad1	5599.29	-0.0799111	0.102979	0	1	1
Atad2	6348.02	0.0263572	0.147645	0	1	1
Atad2b	2314.65	0.282468	0.194186	0	1	1
Atad3a	3679.37	0.232253	0.0451332	0	1	1
Atad3aos	6.39226	-1.55678	0.584385	-0.952767	0.340708	1
Atad5	2392.88	0.258409	0.172844	0	1	1
Atat1	324.676	-0.687343	0.0976095	0	1	1
Atcay	372.262	0.64153	0.101229	0	1	1
Ate1	1648.09	0.188939	0.146785	0	1	1
Atf1	3914.43	0.811566	0.106982	0	1	1
Atf2	3163.79	0.26622	0.110329	0	1	1
Atf6	1490.55	-0.490221	0.132751	0	1	1
Atf6b	1548.68	0.267542	0.0895711	0	1	1
Atf7	1010.5	-0.286031	0.169934	0	1	1
Atf7ip	2773.99	-0.254468	0.205021	0	1	1
Atf7ip2	530.354	0.0712661	0.118986	0	1	1
Atg10	88.3237	-0.964691	0.155173	0	1	1
Atg101	1131.19	0.278226	0.125914	0	1	1
Atg12	1718.39	0.0625579	0.0812103	0	1	1
Atg13	1985.35	0.121166	0.0701166	0	1	1
Atg14	800.253	0.296645	0.138638	0	1	1
Atg16l1	1254.47	0.38901	0.0948599	0	1	1
Atg16l2	236.705	-0.189322	0.141913	0	1	1
Atg2a	1349.36	0.164531	0.121135	0	1	1
Atg2b	2510.32	0.109434	0.149682	0	1	1
Atg3	908.324	0.421224	0.0804264	0	1	1
Atg4a	110.129	0.321611	0.171204	0	1	1
Atg4b	1503.36	-0.456465	0.0549919	0	1	1
Atg4c	285.285	-0.10143	0.155287	0	1	1
Atg4d	967.984	0.164186	0.118359	0	1	1
Atg5	1095.12	0.440516	0.0870731	0	1	1
Atg7	406.783	-0.223791	0.110572	0	1	1
Atg9a	657.798	-0.407291	0.0752265	0	1	1
Atg9b	115.957	1.1631	0.226637	0.719658	0.471736	1
Athl1	427.215	-0.849303	0.112976	0	1	1
Atic	7460.78	0.366978	0.152064	0	1	1
Atl1	107.504	-0.973706	0.151815	0	1	1
Atl2	2171.42	-0.183881	0.105771	0	1	1
Atl3	1828.6	-0.195025	0.198716	0	1	1
Atm	2560.09	0.174253	0.146333	0	1	1
Atmin	2051.8	0.389415	0.107417	0	1	1
Atn1	2146.11	0.466715	0.110768	0	1	1
Atoh1	3.35886	-1.02053	0.895807	-0.02292	0.981714	1
Atoh7	0.244984	-0.879278	4.78191	0	1	1
Atoh8	4.29057	1.94258	0.917702	1.02711	0.304367	1
Atox1	1416.21	0.582526	0.18008	0	1	1
Atp10a	708.468	-0.465532	0.136588	0	1	1
Atp10b	2.71031	-0.127822	1.49707	0	1	1
Atp10d	1398.75	-0.946162	0.124297	0	1	1
Atp11a	1158.52	-0.491295	0.123884	0	1	1
Atp11b	3311.2	-0.538246	0.13623	0	1	1
Atp11c	1068.27	-0.325261	0.145706	0	1	1
Atp12a	91.3452	0.56362	0.299656	0	1	1
Atp13a1	2874.5	0.297779	0.10022	0	1	1
Atp13a2	1174.12	-0.947394	0.105545	0	1	1
Atp13a3	6670.18	-0.189374	0.161822	0	1	1
Atp13a4	4.68168	-0.461806	1.00822	0	1	1
Atp1a1	14303.9	0.41891	0.0909092	0	1	1
Atp1a3	1322.41	0.362144	0.151889	0	1	1
Atp1a4	11.7193	1.84562	0.597105	1.4162	0.156718	1
Atp1b3	3476.56	-0.387925	0.0657381	0	1	1
Atp2a2	13123.5	0.045126	0.129041	0	1	1
Atp2a3	516.916	-1.17828	0.147909	-1.20537	0.22806	1
Atp2b1	4124.13	-0.117663	0.0572677	0	1	1
Atp2b3	10.9357	-0.0870049	0.491259	0	1	1
Atp2c1	2161.52	-0.327764	0.0904903	0	1	1
Atp2c2	18.7395	-1.39562	0.48667	-0.812918	0.416265	1
Atp4a	103.032	0.559746	0.162176	0	1	1
Atp4b	0.173966	0.959065	4.77406	0	1	1
Atp5a1	36483	0.287178	0.0703031	0	1	1
Atp5b	60379.9	0.430881	0.0393762	0	1	1
Atp5c1	7177.75	-0.00235249	0.0684653	0	1	1
Atp5d	3428.3	0.215065	0.16011	0	1	1
Atp5e	744.203	0.201502	0.215759	0	1	1
Atp5f1	10814.2	0.568868	0.0433591	0	1	1
Atp5g1	2492.15	0.348689	0.140141	0	1	1
Atp5g2	7806.35	-0.158535	0.116498	0	1	1
Atp5g3	5783.38	0.226942	0.0908917	0	1	1
Atp5h	3373.15	0.248643	0.117891	0	1	1
Atp5j	2572.36	0.381044	0.133834	0	1	1
Atp5j2	3258.24	0.333278	0.130716	0	1	1
Atp5k	1124.58	-0.0499388	0.205422	0	1	1
Atp5l	2602.89	0.328846	0.119696	0	1	1
Atp5o	5422.68	0.507195	0.109491	0	1	1
Atp5s	162.566	-0.256911	0.197244	0	1	1
Atp5sl	958.406	0.148437	0.119131	0	1	1
Atp6ap1	2619.98	0.00383455	0.0692912	0	1	1
Atp6ap1l	0.194034	-0.636834	4.77897	0	1	1
Atp6ap2	2517.19	-0.33944	0.0907315	0	1	1
Atp6v0a1	2291.07	-0.406526	0.0806769	0	1	1
Atp6v0a2	1138.75	0.897841	0.0781486	0	1	1
Atp6v0a4	115.165	-0.659084	0.462679	0	1	1
Atp6v0b	1718.15	0.0115488	0.157397	0	1	1
Atp6v0c	3077.22	-0.0892	0.14357	0	1	1
Atp6v0d1	2811.23	-0.52684	0.0962639	0	1	1
Atp6v0e	1393.26	0.18064	0.100201	0	1	1
Atp6v0e2	631.86	-0.205038	0.119245	0	1	1
Atp6v1a	6138.67	0.168108	0.166144	0	1	1
Atp6v1b1	0.102831	-0.842199	4.78482	0	1	1
Atp6v1b2	8138.47	-0.500828	0.163323	0	1	1
Atp6v1c1	1957.08	0.31381	0.132728	0	1	1
Atp6v1c2	9.51847	1.04391	0.518112	0.084741	0.932467	1
Atp6v1d	2701.08	-0.122855	0.0992208	0	1	1
Atp6v1e1	2715.41	-0.28668	0.0781152	0	1	1
Atp6v1e2	0.104286	-0.815352	4.78251	0	1	1
Atp6v1f	2248.63	0.374387	0.0959679	0	1	1
Atp6v1g1	3578.77	-0.466919	0.100901	0	1	1
Atp6v1g2	39.9903	-1.08419	0.266308	-0.316144	0.751893	1
Atp6v1g3	0.112858	0	4.78482	0	1	1
Atp6v1h	2062.97	-0.0585622	0.145208	0	1	1
Atp7a	908.388	0.0145523	0.181533	0	1	1
Atp7b	234.155	-0.869567	0.255938	0	1	1
Atp8a1	416.305	-0.791365	0.139853	0	1	1
Atp8a2	108.349	-0.362709	0.164029	0	1	1
Atp8b1	23.5794	-0.0250747	0.378085	0	1	1
Atp8b2	1963.58	0.00119871	0.107837	0	1	1
Atp8b3	101.343	0.0663659	0.169609	0	1	1
Atp8b4	3.37191	-0.562042	1.08894	0	1	1
Atp8b5	5.72554	0.400325	0.77673	0	1	1
Atp9a	411.668	0.0125083	0.112918	0	1	1
Atp9b	1171.42	0.101097	0.0761995	0	1	1
Atpaf1	1166.31	0.422745	0.161047	0	1	1
Atpaf2	870.341	0.919079	0.0783836	0	1	1
Atpif1	3812.15	-0.238255	0.155839	0	1	1
Atr	2506.92	0.128383	0.135441	0	1	1
Atraid	424.213	-0.493201	0.143604	0	1	1
Atrip	658.156	0.278351	0.096119	0	1	1
Atrn	766.226	0.190895	0.119225	0	1	1
Atrnl1	751.045	-0.858312	0.173558	0	1	1
Atrx	8768.57	-0.0213293	0.138884	0	1	1
Atxn1	47.4046	-0.684423	0.304952	0	1	1
Atxn10	8733.22	-0.224457	0.122054	0	1	1
Atxn1l	2066.67	0.0505	0.189288	0	1	1
Atxn2	2994.51	0.131703	0.108622	0	1	1
Atxn2l	9342.5	-0.615853	0.134943	0	1	1
Atxn3	1731.09	0.417413	0.155018	0	1	1
Atxn7	318.303	-0.374179	0.153143	0	1	1
Atxn7l1	422.6	0.0148339	0.11	0	1	1
Atxn7l1os2	0.662553	-0.244203	2.30142	0	1	1
Atxn7l2	676.95	0.584993	0.169986	0	1	1
Atxn7l3	3946.19	0.315455	0.0693254	0	1	1
Atxn7l3b	2909.23	0.942694	0.109698	0	1	1
Auh	293.875	-0.0649344	0.121583	0	1	1
Aunip	546.979	-0.120646	0.121626	0	1	1
Aup1	1252.64	0.802865	0.179461	0	1	1
Aurka	4459.99	-0.0463158	0.0542775	0	1	1
Aurkaip1	1601.08	0.365995	0.131695	0	1	1
Aurkc	20.4544	0.0699693	0.622187	0	1	1
Auts2	2344.15	-0.187503	0.122391	0	1	1
Aven	915.221	0.97129	0.121365	0	1	1
Avil	2.38767	-1.53662	1.22725	-0.437252	0.661928	1
Avl9	1418.56	-0.209393	0.177991	0	1	1
Avpi1	492.129	-1.00582	0.142623	-0.040777	0.967474	1
Avpr1b	1.04021	-0.508128	1.39303	0	1	1
Avpr2	2.27334	0.305217	1.17844	0	1	1
Awat2	42.8036	0.229937	0.291885	0	1	1
Axin1	2769.09	0.265842	0.0845618	0	1	1
Axin2	222.055	-0.844766	0.202193	0	1	1
Axl	218.324	0.319595	0.247622	0	1	1
Aym1	0.0967335	0.600479	4.78482	0	1	1
Azi2	1297.73	-0.28915	0.0725807	0	1	1
Azin1	7720.98	0.432579	0.147932	0	1	1
B020004J07Rik	0.634507	-0.834753	2.05119	0	1	1
B020014A21Rik	0.353854	0	4.03623	0	1	1
B020031M17Rik	1.33876	-0.767214	1.4155	0	1	1
B130006D01Rik	3.98635	0.706837	1.35853	0	1	1
B130034C11Rik	9.14341	-0.921385	0.534302	0	1	1
B230112J18Rik	0.0972896	0.600479	4.78482	0	1	1
B230118H07Rik	473.538	-0.111417	0.105448	0	1	1
B230119M05Rik	2.51814	-0.314175	1.04285	0	1	1
B230206H07Rik	2.82892	-1.08903	1.20798	-0.0737035	0.941246	1
B230208H11Rik	17.7803	-0.0532786	0.396483	0	1	1
B230216N24Rik	2.74021	0.922197	1.30201	0	1	1
B230217C12Rik	169.462	-0.332622	0.130379	0	1	1
B230217O12Rik	16.7524	0.56652	0.353679	0	1	1
B230219D22Rik	3762.52	-0.215711	0.147594	0	1	1
B230307C23Rik	90.3392	0.72109	0.176004	0	1	1
B230312C02Rik	2.22252	0.0244503	0.996184	0	1	1
B230319C09Rik	0.722954	0.19786	1.88171	0	1	1
B230323A14Rik	0.34954	0	4.12302	0	1	1
B230354K17Rik	1129.26	0.711726	0.105829	0	1	1
B330016D10Rik	26.5074	-1.05326	0.371051	-0.143531	0.885871	1
B3galnt1	202.15	-0.922801	0.134872	0	1	1
B3galnt2	1169.12	0.178765	0.0769952	0	1	1
B3galt1	168.494	0.645338	0.123366	0	1	1
B3galt2	1.26063	-0.478214	1.65409	0	1	1
B3galt4	121.702	-0.578475	0.167168	0	1	1
B3galt5	0.859294	1.26368	1.72981	0.152431	0.878847	1
B3galt6	152.42	1.22188	0.17168	1.29238	0.196225	1
B3gat1	19.9213	1.20812	0.336134	0.619167	0.535806	1
B3gat2	33.6263	-0.148397	0.272608	0	1	1
B3gat3	622.968	-0.366623	0.128232	0	1	1
B3glct	602.601	-0.633375	0.0867058	0	1	1
B3gnt2	993.503	-0.22048	0.179592	0	1	1
B3gnt3	5.38521	0.320696	0.777247	0	1	1
B3gnt4	11.4924	-0.0783663	0.457714	0	1	1
B3gnt5	2393.55	0.043151	0.142825	0	1	1
B3gnt6	1.38783	0.913899	1.37987	0	1	1
B3gnt7	2781.74	-0.12867	0.0851741	0	1	1
B3gnt8	16.6494	-1.36543	0.462922	-0.789393	0.429882	1
B3gnt9	37.1724	0.0542281	0.24656	0	1	1
B3gntl1	404.411	0.13923	0.209085	0	1	1
B430010I23Rik	0.418859	0.497288	3.21549	0	1	1
B430212C06Rik	15.226	1.52149	0.492571	1.05872	0.289729	1
B430306N03Rik	0.181257	1.17082	4.7701	0.0358101	0.971434	1
B430319G15Rik	6.70788	1.32644	0.77949	0.418782	0.675376	1
B4galnt1	386.727	-0.331057	0.175435	0	1	1
B4galnt3	602.156	-0.542764	0.20173	0	1	1
B4galnt4	830.377	0.0564047	0.112369	0	1	1
B4galt1	1339.73	-0.650817	0.074648	0	1	1
B4galt2	842.895	-0.0439708	0.0793688	0	1	1
B4galt3	1104.54	-0.0686964	0.0998389	0	1	1
B4galt4	494.981	-0.485142	0.132703	0	1	1
B4galt5	720.274	-0.7213	0.096807	0	1	1
B4galt7	229.197	-0.262378	0.116758	0	1	1
B4gat1	403.318	-0.574716	0.112966	0	1	1
B630005N14Rik	827.084	-0.352849	0.124196	0	1	1
B630019K06Rik	28.9942	0.150477	0.343571	0	1	1
B830017H08Rik	1.1834	0.788306	1.54825	0	1	1
B930018H19Rik	0.100056	0	4.78482	0	1	1
B930041F14Rik	143.242	0.278059	0.225113	0	1	1
B930059L03Rik	9.99401	0.19687	0.543742	0	1	1
B930092H01Rik	0.943672	-0.842206	2.56642	0	1	1
B9d1	773.736	0.287678	0.130891	0	1	1
B9d2	93.6141	-0.265304	0.286486	0	1	1
BB014433	0.215415	0	4.78482	0	1	1
BB019430	0.0881619	-0.12086	4.78482	0	1	1
BB031773	0.136039	-0.83756	4.78444	0	1	1
BB123696	0.279904	0	4.78482	0	1	1
BB283400	10.0115	-0.131343	0.441519	0	1	1
BB287469	5.09297	1.40946	1.36166	0.300707	0.763638	1
BC002163	982.093	-0.100333	0.135437	0	1	1
BC003331	890.074	-0.0393496	0.0984059	0	1	1
BC003965	785.574	0.55516	0.126938	0	1	1
BC004004	873.469	0.617176	0.109445	0	1	1
BC005537	3588.03	0.0183843	0.151918	0	1	1
BC005561	612.678	0.348622	0.235348	0	1	1
BC005624	1178.71	0.364167	0.0848072	0	1	1
BC006965	0.0952473	-0.842199	4.78482	0	1	1
BC017158	341.372	0.195476	0.145435	0	1	1
BC017643	512.577	0.57986	0.132928	0	1	1
BC018473	0.275379	-1.00941	4.27489	-0.00220049	0.998244	1
BC020402	23.0065	-0.55879	0.310514	0	1	1
BC021614	6.30083	-1.70177	0.94009	-0.746491	0.455371	1
BC021767	122.005	-0.769178	0.230102	0	1	1
BC021785	2.26534	0.0981819	0.906875	0	1	1
BC022687	162.1	0.34658	0.152891	0	1	1
BC023829	489.28	0.0542407	0.107173	0	1	1
BC024139	1.77939	0.479911	0.986874	0	1	1
BC024978	271.31	0.265461	0.122492	0	1	1
BC025920	57.7602	-0.0264076	0.312101	0	1	1
BC026585	120.036	-0.72315	0.156516	0	1	1
BC027072	0.267461	0.600479	4.78482	0	1	1
BC027231	1393.76	0.658203	0.125185	0	1	1
BC028528	29.1692	0.333344	0.282871	0	1	1
BC029214	35.6046	-0.0311284	0.303032	0	1	1
BC029722	318.689	0.101546	0.164302	0	1	1
BC030336	920.023	0.145225	0.112143	0	1	1
BC030499	6.11477	-1.551	0.623113	-0.884276	0.376547	1
BC030500	3.57585	1.89028	0.962552	0.92492	0.355007	1
BC030867	945.324	0.245485	0.0773749	0	1	1
BC030870	0.169767	0	4.78482	0	1	1
BC031181	972.777	-0.0320327	0.116304	0	1	1
BC031361	22.1293	-0.300583	0.393865	0	1	1
BC035044	0.833914	-0.338135	2.04468	0	1	1
BC037032	4.40324	0.425927	0.780347	0	1	1
BC037034	548.257	-0.571684	0.12938	0	1	1
BC037704	31.6945	-0.728546	0.262924	0	1	1
BC039771	0.0891271	0.551031	4.78038	0	1	1
BC039966	1.47056	2.0424	1.65448	0.630046	0.528665	1
BC048403	593.532	0.0773322	0.102284	0	1	1
BC048507	0.461047	-0.14057	3.88364	0	1	1
BC048609	0.188537	0	4.78482	0	1	1
BC048644	4.54885	-0.498922	0.875307	0	1	1
BC048679	0.560525	0	4.14828	0	1	1
BC049352	0.114442	1.26445	4.7712	0.055427	0.955798	1
BC049715	4.044	-0.335744	0.784934	0	1	1
BC049730	0.0949222	1.25688	4.77918	0.0537502	0.957134	1
BC049762	2.69748	1.11671	1.03949	0.112278	0.910603	1
BC051019	3.83528	-0.373168	0.934544	0	1	1
BC051142	12.9131	0.625371	0.576983	0	1	1
BC051226	63.2177	-0.0988238	0.236034	0	1	1
BC051537	0.563084	0.385401	2.18479	0	1	1
BC051628	3.11474	-2.01333	0.901659	-1.12385	0.261077	1
BC052040	1195.46	-0.575721	0.0881077	0	1	1
BC052688	6.80319	1.04375	0.70037	0.0624636	0.950194	1
BC055111	30.3187	-1.51513	0.365083	-1.411	0.158246	1
BC055324	1979.41	0.176892	0.106692	0	1	1
BC061212	1.78674	0.360599	1.29485	0	1	1
BC064078	10.5701	-0.0362581	0.521533	0	1	1
BC065397	150.236	-0.0564054	0.210453	0	1	1
BC068281	168.409	0.171142	0.226961	0	1	1
BC080695	1.36547	0.29265	1.78234	0	1	1
BC089491	15.3875	-0.424536	0.406323	0	1	1
BC100451	3.44286	-0.547156	0.882656	0	1	1
BC147527	0.887185	0.751173	2.2268	0	1	1
Baalc	3.01377	0.262619	1.1132	0	1	1
Baat	3.99926	-0.62148	0.696063	0	1	1
Babam1	1750.39	-0.067471	0.0985236	0	1	1
Bace1	705.11	0.14881	0.145386	0	1	1
Bace2	2.35506	1.2327	1.25993	0.184692	0.853471	1
Bach1	3001.25	-0.51735	0.208949	0	1	1
Bach2	248.688	-0.559508	0.170435	0	1	1
Bad	251.085	0.415033	0.117085	0	1	1
Bag1	3012.44	0.0052617	0.126624	0	1	1
Bag2	441.268	-0.814401	0.118155	0	1	1
Bag3	977.912	-0.275664	0.0933346	0	1	1
Bag4	2575.62	-0.04361	0.173991	0	1	1
Bag5	733.472	0.514742	0.0894426	0	1	1
Bag6	9456.49	0.0123609	0.0685638	0	1	1
Bahcc1	4217.5	-0.165626	0.152082	0	1	1
Bahd1	1836.32	-0.277652	0.10291	0	1	1
Baiap2	428.143	0.2215	0.139867	0	1	1
Baiap2l2	34.7402	-1.10657	0.325279	-0.32764	0.743184	1
Baiap3	56.4641	-0.915583	0.192209	0	1	1
Bak1	2498.56	-0.0496557	0.061823	0	1	1
Bambi	304.847	0.511905	0.128423	0	1	1
Bambi.ps1	10.438	0.353806	0.506074	0	1	1
Banf1	6245.99	0.270706	0.104459	0	1	1
Bank1	0.430778	0.775742	2.43484	0	1	1
Banp	1107.67	-0.205739	0.180429	0	1	1
Bap1	4131.18	-0.048841	0.084525	0	1	1
Bard1	1528.47	-0.505054	0.0792166	0	1	1
Barhl1	2.45028	1.3103	1.34029	0.231516	0.816914	1
Barhl2	2.89049	-0.350093	0.893964	0	1	1
Barx1	17.3691	-0.782493	0.330974	0	1	1
Barx2	5.33295	-0.453459	0.685292	0	1	1
Basp1	4980.95	0.265179	0.139999	0	1	1
Batf	4.39935	-0.159165	0.870335	0	1	1
Batf2	0.265631	0	4.78482	0	1	1
Batf3	7.93291	0.57599	0.637546	0	1	1
Bax	3334.53	0.463724	0.139529	0	1	1
Baz1a	1508.14	-0.249	0.157455	0	1	1
Baz1b	6597.7	0.295096	0.0776889	0	1	1
Baz2a	13361	-0.0452463	0.168439	0	1	1
Baz2b	1308.72	0.131948	0.100888	0	1	1
Bbip1	330.579	-0.35385	0.105006	0	1	1
Bbs1	310.947	0.322557	0.116538	0	1	1
Bbs10	240.7	0.492833	0.15846	0	1	1
Bbs12	222.06	0.0234561	0.105275	0	1	1
Bbs2	527.387	-0.713622	0.0876429	0	1	1
Bbs4	508.32	-0.0634357	0.109047	0	1	1
Bbs5	298.559	-0.155207	0.0969518	0	1	1
Bbs7	353.407	-0.749288	0.113502	0	1	1
Bbs9	482.934	-0.72289	0.137221	0	1	1
Bbx	2474.33	0.0437002	0.125138	0	1	1
Bcam	4751.08	-0.642246	0.116654	0	1	1
Bcan	62.4437	-0.823426	0.241154	0	1	1
Bcap29	567.439	-1.06012	0.0991539	-0.606318	0.544303	1
Bcap31	2139.18	0.0811467	0.078776	0	1	1
Bcar1	7153.64	-0.280913	0.0891879	0	1	1
Bcar3	1012.15	-0.618245	0.187357	0	1	1
Bcas1	92.491	0.158246	0.203731	0	1	1
Bcas1os2	0.138699	-0.0354675	4.77815	0	1	1
Bcas2	4800.34	0.452236	0.0638498	0	1	1
Bcas3	1235.99	-0.262725	0.10064	0	1	1
Bcat2	2423.51	-0.782465	0.0939445	0	1	1
Bccip	5061.32	0.326106	0.0486215	0	1	1
Bcdin3d	323.336	-0.0537288	0.169059	0	1	1
Bche	213.341	0.672986	0.199019	0	1	1
Bckdha	1635.5	0.141748	0.0904495	0	1	1
Bckdhb	1376.32	0.231375	0.0573849	0	1	1
Bckdk	2029.88	0.214554	0.0581857	0	1	1
Bcl10	1642.99	0.415948	0.0954327	0	1	1
Bcl11a	495.855	1.19903	0.115791	1.71884	0.0856428	1
Bcl2	377.138	-0.27749	0.118178	0	1	1
Bcl2l1	1776.37	-0.186439	0.0893308	0	1	1
Bcl2l10	0.990083	0	2.99527	0	1	1
Bcl2l11	1690.76	-0.335389	0.11746	0	1	1
Bcl2l12	290.984	0.00288116	0.123242	0	1	1
Bcl2l13	3514.94	0.275843	0.127325	0	1	1
Bcl2l14	41.1129	-0.481925	0.316453	0	1	1
Bcl2l15	4.23991	0.417515	0.858945	0	1	1
Bcl2l2	700.67	-0.349995	0.126247	0	1	1
Bcl3	340.623	-0.757995	0.380943	0	1	1
Bcl6b	235.465	-0.497104	0.202018	0	1	1
Bcl7a	1012.22	-0.088498	0.0816614	0	1	1
Bcl7b	551.372	0.644578	0.105895	0	1	1
Bcl7c	1358.45	-0.144488	0.165967	0	1	1
Bcl9	2606.76	0.302911	0.128818	0	1	1
Bcl9l	837.549	-0.620254	0.162468	0	1	1
Bclaf1	10551.4	0.795846	0.12232	0	1	1
Bco1	0.0968222	0	4.78482	0	1	1
Bco2	11.1314	-1.4703	0.461564	-1.01893	0.308237	1
Bcorl1	818.639	-0.498669	0.17902	0	1	1
Bcr	1692.71	-0.279212	0.0935777	0	1	1
Bcs1l	416.322	0.227761	0.100276	0	1	1
Bdh1	421.066	-0.622572	0.144765	0	1	1
Bdh2	143.716	-0.0132074	0.219482	0	1	1
Bdkrb1	0.5249	-1.53317	2.34762	-0.227111	0.820337	1
Bdkrb2	13.5949	-0.610088	0.506975	0	1	1
Bdp1	2760.05	0.503056	0.200734	0	1	1
Bean1	2.72	0.0748957	1.07968	0	1	1
Becn1	1890.75	-0.160031	0.0868835	0	1	1
Becn2	1.52315	0.745199	1.24412	0	1	1
Begain	101.179	-0.648631	0.242639	0	1	1
Bend3	6232.58	0.692374	0.111184	0	1	1
Bend4	4468.25	0.0265823	0.208181	0	1	1
Bend5	177.931	-0.435724	0.151843	0	1	1
Bend7	186.571	-0.520777	0.231008	0	1	1
Best1	22.3022	-0.623837	0.379313	0	1	1
Best2	2.058	1.63347	1.56002	0.406066	0.684694	1
Best3	0.265721	0.524462	4.7775	0	1	1
Bet1	527.11	0.15687	0.0805454	0	1	1
Bet1l	386.125	0.587287	0.152477	0	1	1
Bex1	10037	0.15348	0.105607	0	1	1
Bex2	2103.89	-0.175436	0.13278	0	1	1
Bex4	3662.06	0.365339	0.0982339	0	1	1
Bex6	0.27304	0	4.78482	0	1	1
Bfar	676.257	0.44645	0.0971082	0	1	1
Bfsp1	13.4848	1.1042	0.570663	0.182592	0.855118	1
Bfsp2	0.837255	-0.775538	2.89595	0	1	1
Bglap	0.870963	2.23663	1.89758	0.651687	0.514603	1
Bglap2	0.199653	0	4.78482	0	1	1
Bglap3	4.30965	-1.40012	0.824673	-0.485189	0.627543	1
Bhlha15	34.029	-0.480558	0.281822	0	1	1
Bhlha9	1.33269	1.99286	1.42282	0.697814	0.485294	1
Bhlhb9	2053.98	0.249983	0.154138	0	1	1
Bhlhe22	33.7445	-0.00805251	0.350576	0	1	1
Bhlhe23	7.04282	2.51904	0.93952	1.61682	0.105916	1
Bhlhe40	1006.42	-1.05063	0.244229	-0.20729	0.835784	1
Bhlhe41	1032.92	-0.640841	0.339582	0	1	1
Bhmt	1.95507	-0.842199	4.78482	0	1	1
Bhmt2	3.24756	0.600485	1.83468	0	1	1
Bicc1	96.3488	-0.610811	0.315903	0	1	1
Bicd1	948.329	0.933657	0.16538	0	1	1
Bicd2	897.826	-0.136702	0.114863	0	1	1
Bid	1111.46	0.526046	0.0968368	0	1	1
Bik	45.7317	-0.206469	0.271926	0	1	1
Bin1	816.112	-0.51728	0.150172	0	1	1
Bin2	220.678	0.0221098	0.188195	0	1	1
Bin3	624.331	-0.181521	0.0845649	0	1	1
Birc2	1837.41	-0.268308	0.0828628	0	1	1
Birc3	141.188	0.692317	0.166986	0	1	1
Birc5	2889.23	0.252629	0.0994578	0	1	1
Birc6	4104.82	0.469555	0.185544	0	1	1
Birc7	4.23685	-0.639533	1.10024	0	1	1
Bivm	1048.34	0.588625	0.096619	0	1	1
Blcap	953.218	-0.400553	0.0840826	0	1	1
Blm	4095.97	-0.0155668	0.173946	0	1	1
Blmh	5543.92	0.344798	0.0564975	0	1	1
Blnk	17.0862	-0.720192	0.348771	0	1	1
Bloc1s1	433.392	0.126695	0.198534	0	1	1
Bloc1s2	1588.32	0.882255	0.11788	0	1	1
Bloc1s3	211.643	-0.232354	0.124358	0	1	1
Bloc1s4	336.377	0.405447	0.12427	0	1	1
Bloc1s5	330.971	-0.0252835	0.0939943	0	1	1
Bloc1s6	1192.02	0.010835	0.0565371	0	1	1
Bloodlinc	0.46873	-3.22257	2.68209	-0.828672	0.40729	1
Blvra	157.048	-0.906578	0.156113	0	1	1
Blvrb	623.148	-0.709268	0.125359	0	1	1
Blzf1	986.845	0.288985	0.0936081	0	1	1
Bmf	874.62	-0.897031	0.13301	0	1	1
Bmi1	479.283	0.780275	0.132229	0	1	1
Bmp1	486.684	0.464137	0.206307	0	1	1
Bmp15	3.12345	-1.37546	2.02186	-0.185702	0.852679	1
Bmp2	12.1049	-0.507426	0.628873	0	1	1
Bmp2k	435.926	-0.866303	0.137367	0	1	1
Bmp3	3.25041	-0.209466	1.07434	0	1	1
Bmp4	464.84	-1.14779	0.29215	-0.505872	0.612947	1
Bmp5	0.679001	-2.96924	1.9793	-0.994913	0.319779	1
Bmp6	27.0538	0.392565	0.318014	0	1	1
Bmp8a	27.1012	1.12195	0.366841	0.332426	0.739568	1
Bmp8b	112.211	1.10342	0.187093	0.552799	0.580401	1
Bmper	9.57041	1.06313	0.636074	0.0992431	0.920945	1
Bmpr1a	3553.77	-0.166964	0.149626	0	1	1
Bmpr1b	221.498	1.27013	0.197678	1.3665	0.171781	1
Bmpr2	1036.8	0.196153	0.167524	0	1	1
Bms1	7130.08	0.590958	0.0996657	0	1	1
Bmx	1.78784	0.451222	1.69594	0	1	1
Bmyc	407.4	0.0557372	0.177707	0	1	1
Bnc1	11.6186	-1.1221	0.646885	-0.188757	0.850283	1
Bnc2	421.03	1.12912	0.173987	0.74213	0.458009	1
Bnip1	587.781	0.286764	0.108513	0	1	1
Bnip2	1984.8	0.160644	0.0610065	0	1	1
Bnip3	2929.63	-0.832895	0.237322	0	1	1
Bnip3l	5950.6	-0.163965	0.0909492	0	1	1
Bnipl	192.396	-1.18754	0.193534	-0.969051	0.33252	1
Boc	191.391	-1.02721	0.144073	-0.188889	0.85018	1
Bod1	1665.85	0.336664	0.0787621	0	1	1
Bod1l	3897.12	0.125494	0.148755	0	1	1
Bok	731.718	-0.245249	0.147736	0	1	1
Bola1	429.273	-0.00128675	0.164307	0	1	1
Bola2	698.603	0.755988	0.206014	0	1	1
Bola3	432.657	0.119803	0.142902	0	1	1
Boll	28.2887	1.61582	0.333987	1.84385	0.0652054	1
Bora	1905.45	0.0923183	0.0900105	0	1	1
Bpgm	716.65	-0.0326123	0.0991128	0	1	1
Bphl	474.098	-0.492989	0.148362	0	1	1
Bpi	0.262794	-1.36242	4.77291	-0.0759323	0.939473	1
Bpifb4	13.1029	0.424579	0.45172	0	1	1
Bpifb5	3.73738	-1.51293	1.33952	-0.382918	0.70178	1
Bpifc	0.613479	2.47435	2.34592	0.628474	0.529694	1
Bpnt1	892.995	0.623776	0.0954809	0	1	1
Bptf	11283.5	0.688244	0.120175	0	1	1
Braf	2725.24	-0.316922	0.133893	0	1	1
Brap	978.874	0.0233848	0.0821421	0	1	1
Brat1	610.639	-0.0941036	0.107506	0	1	1
Brca1	3609.35	-0.0250736	0.172267	0	1	1
Brca2	3262.68	0.457065	0.164699	0	1	1
Brcc3	1609.75	0.556574	0.0804264	0	1	1
Brd1	3400.32	-0.189333	0.11117	0	1	1
Brd2	12172.9	0.292472	0.0578852	0	1	1
Brd3	5639.45	-0.218291	0.102319	0	1	1
Brd4	7965.32	0.129742	0.123474	0	1	1
Brd7	3553.53	-0.448718	0.0862556	0	1	1
Brd8	5010.27	-0.0497275	0.0925971	0	1	1
Brd9	890.335	0.00204779	0.156878	0	1	1
Brdt	51.8921	-0.421661	0.234699	0	1	1
Bre	993.95	-0.636156	0.0843	0	1	1
Brf1	782.883	0.524756	0.101742	0	1	1
Brf2	477.024	-0.220662	0.116972	0	1	1
Bri3	1730.09	-0.496312	0.128311	0	1	1
Bri3bp	2394.27	-0.196055	0.0752019	0	1	1
Bricd5	0.438808	-1.39781	3.80405	-0.104574	0.916714	1
Brinp1	66.5411	1.09582	0.260156	0.368304	0.712646	1
Brinp2	77.1673	-0.202448	0.200311	0	1	1
Brinp3	0.823585	0.0598128	2.86534	0	1	1
Brip1	470.392	-0.116137	0.145541	0	1	1
Brip1os	1224.63	-0.292036	0.0869593	0	1	1
Brix1	5473.84	0.573273	0.0530263	0	1	1
Brk1	1915.39	0.430561	0.128394	0	1	1
Brms1	794.535	0.544993	0.161202	0	1	1
Brms1l	676.03	-0.359647	0.100881	0	1	1
Brox	1545.93	0.414384	0.110171	0	1	1
Brpf1	2118.67	0.494481	0.0796585	0	1	1
Brpf3	1439.41	-0.240059	0.116622	0	1	1
Brsk1	733.63	0.0644245	0.0936491	0	1	1
Brsk2	334.567	0.791656	0.127763	0	1	1
Brwd1	3130.63	-0.0175347	0.0896879	0	1	1
Brwd3	1597.79	-0.0611098	0.431523	0	1	1
Bscl2	1903.71	0.188896	0.126929	0	1	1
Bsdc1	984.368	-0.0218127	0.0981098	0	1	1
Bsg	8785.31	-0.0870327	0.105534	0	1	1
Bsn	71.2126	0.643513	0.233548	0	1	1
Bsnd	0.893947	-0.18397	1.73519	0	1	1
Bspry	362.922	-0.213991	0.154456	0	1	1
Bst1	6.19967	-1.04508	0.961056	-0.0469114	0.962584	1
Bst2	2341.87	-0.404066	0.196503	0	1	1
Btaf1	4933.13	0.557655	0.151243	0	1	1
Btbd1	2512.54	-0.310154	0.0846394	0	1	1
Btbd10	1027.01	0.233647	0.119399	0	1	1
Btbd11	588.614	0.137053	0.121428	0	1	1
Btbd16	0.441255	0	3.27936	0	1	1
Btbd17	207.627	0.476049	0.263157	0	1	1
Btbd18	21.5151	-0.102428	0.408879	0	1	1
Btbd2	3213.48	-0.482758	0.124062	0	1	1
Btbd3	1428.52	0.357893	0.189933	0	1	1
Btbd6	690.572	0.128969	0.125941	0	1	1
Btbd7	1222.12	0.0438147	0.398392	0	1	1
Btbd8	30.2994	-0.589363	0.42306	0	1	1
Btbd9	1372.05	-0.0860737	0.0641902	0	1	1
Btc	1.6342	0.629434	1.14545	0	1	1
Btd	203.928	-0.572306	0.126042	0	1	1
Btf3	20539.9	0.0593742	0.057662	0	1	1
Btf3l4	2831.19	-0.0114651	0.0841108	0	1	1
Btg1	1261.71	-0.754894	0.114365	0	1	1
Btg3	1354.21	-0.0784044	0.108231	0	1	1
Btk	1.3653	1.03457	1.23313	0.0280384	0.977631	1
Btn1a1	1.98602	-0.896099	1.38151	0	1	1
Btn2a2	8.47112	-1.62593	0.566225	-1.10545	0.268966	1
Btnl1	1.20852	-0.842205	2.7784	0	1	1
Btnl4	0.162816	0	4.78482	0	1	1
Btnl5.ps	0.0884904	-1.28014	4.7766	-0.0586473	0.953233	1
Btnl9	0.392008	-0.46137	2.87394	0	1	1
Btrc	1632.44	0.528792	0.0886437	0	1	1
Bub1	7363.48	-0.410093	0.17807	0	1	1
Bub1b	8675.97	-0.558983	0.135158	0	1	1
Bub3	5393.17	-0.159751	0.0812284	0	1	1
Bud13	1274.6	0.282792	0.0620861	0	1	1
Bud31	751.617	0.157618	0.148651	0	1	1
Bves	32.0956	-1.20365	0.299534	-0.679888	0.496576	1
Bvht	71.944	0.434213	0.26825	0	1	1
Bysl	2976.66	1.01385	0.0728373	0.190212	0.849143	1
Bzrap1	330.185	0.270169	0.162032	0	1	1
Bzw1	13512.2	0.79699	0.165485	0	1	1
Bzw2	6333.6	0.0265861	0.042458	0	1	1
C030006K11Rik	206.383	0.97053	0.143221	0	1	1
C030013C21Rik	0.102004	0	4.78482	0	1	1
C030016D13Rik	9.32979	-0.526784	0.518806	0	1	1
C030018K13Rik	0.122582	1.55322	4.76603	0.116075	0.907593	1
C030023E24Rik	0.0963323	0	4.78482	0	1	1
C030029H02Rik	0.153376	0	4.78482	0	1	1
C030034I22Rik	19.4327	-0.356105	0.403236	0	1	1
C030034L19Rik	0.526406	-1.15482	4.77249	-0.032441	0.97412	1
C030037D09Rik	4.59993	-0.814122	0.668242	0	1	1
C030039L03Rik	170.827	1.0572	0.164962	0.346725	0.728798	1
C130021I20Rik	136.831	-1.29741	0.280455	-1.06047	0.288932	1
C130026I21Rik	2.20252	0.514249	1.08365	0	1	1
C130026L21Rik	0.384467	2.13092	3.91357	0.288975	0.772601	1
C130030K03Rik	0.140152	0.600479	4.78482	0	1	1
C130036L24Rik	14.8774	0.553385	0.411415	0	1	1
C130046K22Rik	0.511254	0.374444	2.448	0	1	1
C130050O18Rik	2.63134	0.635492	1.2655	0	1	1
C130060C02Rik	2.69525	1.16707	1.17758	0.141873	0.88718	1
C130060K24Rik	0.983689	0.371861	1.78428	0	1	1
C130071C03Rik	0.151122	-0.855458	4.78375	0	1	1
C130074G19Rik	118.548	-0.000398106	0.198182	0	1	1
C130083M11Rik	45.3354	-0.430497	0.459555	0	1	1
C1d	1211.77	-0.121265	0.0754408	0	1	1
C1galt1	418.746	-0.419608	0.237714	0	1	1
C1galt1c1	234.97	-0.209012	0.118857	0	1	1
C1qbp	9377.09	0.357324	0.0731694	0	1	1
C1ql1	88.632	0.199448	0.258609	0	1	1
C1ql2	2.46673	-0.145396	1.10271	0	1	1
C1ql3	32.9022	0.95273	0.329601	0	1	1
C1ql4	4.10466	-1.00547	0.720746	-0.0075831	0.99395	1
C1qtnf1	11.4727	-1.66064	0.563663	-1.17205	0.241177	1
C1qtnf2	1.39982	1.69807	1.60675	0.434462	0.663953	1
C1qtnf3	0.321443	1.44544	4.20587	0.10591	0.915654	1
C1qtnf4	32.4162	-0.676011	0.399322	0	1	1
C1qtnf5	3.76693	0.835174	0.731593	0	1	1
C1qtnf6	216.604	-1.23802	0.17927	-1.32769	0.18428	1
C1qtnf9	13.7887	1.50056	0.545876	0.916988	0.359149	1
C1ra	4.75495	-0.282053	0.670521	0	1	1
C1rb	0.421446	1.68495	3.84258	0.178253	0.858525	1
C1rl	35.6967	0.0592139	0.278512	0	1	1
C1s1	110.233	1.13483	0.194415	0.693514	0.487987	1
C1s2	7.18547	0.744872	0.587962	0	1	1
C230004F18Rik	0.0991683	0	4.78482	0	1	1
C230014O12Rik	0.658859	0.037868	1.75705	0	1	1
C230035I16Rik	4.04611	-1.22793	0.805421	-0.28299	0.777185	1
C230037L18Rik	33.208	-0.660272	0.270211	0	1	1
C230072F16Rik	0.158509	-1.5771	4.77668	-0.120816	0.903836	1
C230091D08Rik	775.818	0.237657	0.200516	0	1	1
C2cd2	395.018	-0.668909	0.101411	0	1	1
C2cd2l	89.298	0.344319	0.201098	0	1	1
C2cd3	2010.5	-0.277097	0.158306	0	1	1
C2cd4a	1.17844	0.62024	1.67191	0	1	1
C2cd4b	10.8241	0.693686	0.449415	0	1	1
C2cd4c	31.532	-0.85625	0.361292	0	1	1
C2cd4d	0.362611	2.27036	4.71135	0.269638	0.787439	1
C2cd5	1784.03	0.105528	0.0842745	0	1	1
C3	11.8882	-1.18499	0.429673	-0.430548	0.666797	1
C330004P14Rik	0.201653	0	4.78482	0	1	1
C330006A16Rik	997.426	-0.408988	0.110446	0	1	1
C330007P06Rik	976.275	-0.0269468	0.126148	0	1	1
C330013E15Rik	7.24551	-0.774816	0.491164	0	1	1
C330013J21Rik	50.9218	-0.253691	0.204463	0	1	1
C330018D20Rik	243.253	-0.0839236	0.148756	0	1	1
C330021F23Rik	113.17	-0.944417	0.205899	0	1	1
C330022C24Rik	1.0953	-0.05145	1.82253	0	1	1
C330024C12Rik	0.399261	0	4.78482	0	1	1
C330024D21Rik	559.471	0.654777	0.139283	0	1	1
C330027C09Rik	3893.74	0.553833	0.160564	0	1	1
C430002N11Rik	0.208826	-0.805636	4.78162	0	1	1
C430049B03Rik	17.7807	1.51871	0.380287	1.36399	0.172571	1
C4a	15.8938	-0.0912886	0.404516	0	1	1
C4b	2.06603	1.32511	1.60679	0.202335	0.839655	1
C530008M17Rik	1075.36	-0.116838	0.166858	0	1	1
C5ar1	0.097672	-0.842199	4.78482	0	1	1
C5ar2	0.485638	0	3.79342	0	1	1
C6	0.590667	0.00563702	2.31263	0	1	1
C630028M04Rik	0.105876	0.600479	4.78482	0	1	1
C630031E19Rik	0.0996144	0.600479	4.78482	0	1	1
C630043F03Rik	32.4125	0.338707	0.265865	0	1	1
C7	3.85386	2.91898	1.37219	1.39848	0.161968	1
C77080	2319.27	-0.24244	0.0867058	0	1	1
C86187	0.0939288	0	4.78482	0	1	1
C87414	0.152568	0.600479	4.78482	0	1	1
C87436	252.724	0.36578	0.141428	0	1	1
C8a	1.42074	0.582614	2.07102	0	1	1
C8b	1.89972	-0.257986	1.14123	0	1	1
C920006O11Rik	98.0816	-0.144781	0.201228	0	1	1
C920009B18Rik	0.830951	-0.120861	2.11511	0	1	1
C920021L13Rik	6.46967	0.148399	0.518848	0	1	1
C920025E04Rik	19.5716	-1.37376	0.359064	-1.04092	0.297912	1
CK137956	0.584233	0.894239	2.38728	0	1	1
Caap1	811.761	0.173261	0.120978	0	1	1
Cab39	3588.75	-0.159213	0.124913	0	1	1
Cab39l	1342.11	-0.127168	0.095444	0	1	1
Cabin1	2857.91	0.0433995	0.0937482	0	1	1
Cables1	489.512	-0.702284	0.175386	0	1	1
Cables2	629.29	-0.125939	0.0974672	0	1	1
Cabp1	134.228	-0.697252	0.324872	0	1	1
Cabp2	2.12442	-2.64202	1.16486	-1.40962	0.158651	1
Cabp4	5.85457	0.512009	1.1273	0	1	1
Cabp5	0.240647	1.53732	4.7647	0.112771	0.910212	1
Cabp7	18.9247	-0.154677	0.336486	0	1	1
Cabs1	0.392435	0	4.66312	0	1	1
Cabyr	15.0314	1.04239	0.414154	0.102363	0.918468	1
Cacfd1	496.646	0.139232	0.179835	0	1	1
Cachd1	1628.66	0.0726327	0.153833	0	1	1
Cacna1a	553.095	0.0472512	0.0805354	0	1	1
Cacna1b	762.151	-1.20246	0.109395	-1.85073	0.064209	1
Cacna1c	34.6213	-0.725297	0.31109	0	1	1
Cacna1d	39.9922	0.273842	0.286566	0	1	1
Cacna1e	13.0367	-2.07279	0.569777	-1.88282	0.0597249	1
Cacna1f	3.18772	-1.93587	0.991783	-0.94362	0.345364	1
Cacna1g	349.968	-0.295476	0.189506	0	1	1
Cacna1h	411.087	0.368703	0.149438	0	1	1
Cacna1i	3.70742	-1.15237	0.901479	-0.169026	0.865776	1
Cacna1s	16.8137	-1.27969	0.476021	-0.587562	0.556827	1
Cacna2d1	837.993	-0.099906	0.134448	0	1	1
Cacna2d2	259.702	-0.208251	0.0981941	0	1	1
Cacna2d3	7.45405	-1.12487	0.678227	-0.184108	0.853929	1
Cacna2d4	3.23816	-0.684982	0.970888	0	1	1
Cacnb1	407.678	-0.0285709	0.147935	0	1	1
Cacnb2	192.609	0.825892	0.216063	0	1	1
Cacnb3	1291.41	0.174005	0.138522	0	1	1
Cacnb4	11.3057	-0.376048	0.431149	0	1	1
Cacng2	0.419544	0.978026	2.91639	0	1	1
Cacng4	37.5113	-1.12013	0.287669	-0.417591	0.676246	1
Cacng5	7.94522	-0.735555	0.576917	0	1	1
Cacng7	787.031	0.220465	0.117407	0	1	1
Cacng8	123.195	0.387411	0.279989	0	1	1
Cactin	1820.71	0.622185	0.0904898	0	1	1
Cacul1	2995.65	0.50613	0.126237	0	1	1
Cacybp	9878.07	0.325069	0.079933	0	1	1
Cad	16882.6	0.248849	0.162485	0	1	1
Cadm1	4233.59	0.357252	0.0736112	0	1	1
Cadm2	9.11114	-0.2716	0.518839	0	1	1
Cadm3	128.145	-0.549669	0.23634	0	1	1
Cadm4	118.088	-0.355168	0.171397	0	1	1
Cadps	46.3818	0.295554	0.2861	0	1	1
Cage1	37.4695	-0.478077	0.285867	0	1	1
Calb1	5.77762	1.06063	0.78782	0.076953	0.938661	1
Calb2	23.6005	-0.282809	0.317684	0	1	1
Calcb	0.44518	0.69483	4.60052	0	1	1
Calcoco1	1507.96	-0.647351	0.0864177	0	1	1
Calcoco2	100.479	-0.141949	0.433542	0	1	1
Calcr	281.917	0.0665244	0.267382	0	1	1
Calhm2	35.4812	0.269302	0.38402	0	1	1
Calm1	11224.5	-0.00958115	0.0481534	0	1	1
Calm2	7087.38	-0.500375	0.0559817	0	1	1
Calm3	8979.09	-0.396872	0.0609523	0	1	1
Calml4	49.1865	-1.20971	0.422921	-0.495854	0.619998	1
Caln1	31.181	1.34136	0.355066	0.96141	0.336346	1
Calr	19467.1	-0.634429	0.0811598	0	1	1
Calr3	34.881	-0.679302	0.259539	0	1	1
Calu	8708.64	-0.427481	0.0651193	0	1	1
Caly	10.6505	-1.62689	0.496468	-1.2627	0.206697	1
Camk1	173.836	-0.676393	0.134107	0	1	1
Camk1d	686.944	-0.25721	0.177018	0	1	1
Camk1g	58.4899	-0.339458	0.263908	0	1	1
Camk2a	78.712	0.634484	0.230783	0	1	1
Camk2b	621.182	0.452613	0.1499	0	1	1
Camk2d	639.545	-0.66135	0.174191	0	1	1
Camk2g	1461.75	-0.0271407	0.0686836	0	1	1
Camk2n1	57.4374	-1.51906	0.319819	-1.62299	0.104591	1
Camk2n2	207.908	-0.696037	0.188861	0	1	1
Camk4	114.811	-0.0825106	0.145785	0	1	1
Camkk1	136.993	-0.0205883	0.26384	0	1	1
Camkk2	399.478	-0.356209	0.09365	0	1	1
Camkmt	111.128	0.448602	0.138248	0	1	1
Camkv	1351.67	0.0418377	0.128112	0	1	1
Caml	452.533	0.545958	0.0999645	0	1	1
Camp	0.103209	1.08635	4.77807	0.0180722	0.985581	1
Camsap1	2515.41	0.416535	0.082292	0	1	1
Camsap2	2514.25	-0.0531792	0.189683	0	1	1
Camsap3	2292.87	-0.640717	0.0713067	0	1	1
Camta1	927.971	-0.75199	0.0999146	0	1	1
Camta2	550.639	-0.231671	0.123874	0	1	1
Cand1	9186.44	-0.025087	0.157828	0	1	1
Cand2	1724.14	-0.259548	0.126214	0	1	1
Cant1	923.119	-0.202329	0.117783	0	1	1
Canx	23853.5	-0.0577058	0.0874835	0	1	1
Cap1	8413.84	-0.221623	0.0975934	0	1	1
Cap2	440.553	-0.861914	0.14715	0	1	1
Capg	1004.43	-0.35836	0.116167	0	1	1
Capn1	922.307	-1.04029	0.150032	-0.268574	0.788257	1
Capn10	922.188	0.069144	0.116975	0	1	1
Capn11	4.83013	-1.01677	0.893022	-0.018782	0.985015	1
Capn12	19.9558	-0.313185	0.446104	0	1	1
Capn15	598.084	0.114976	0.158091	0	1	1
Capn2	1939.34	-0.996746	0.145335	0	1	1
Capn3	130.283	1.05736	0.264784	0.216625	0.8285	1
Capn6	26.3205	-0.326707	0.438142	0	1	1
Capn7	1635	0.302107	0.111309	0	1	1
Capn8	0.193353	1.44168	4.76925	0.0926096	0.926214	1
Capn9	0.682159	0.552778	3.04376	0	1	1
Capns1	4062.9	-0.308713	0.106853	0	1	1
Capns2	1.58071	1.07415	1.40225	0.0528802	0.957827	1
Caprin1	29989.5	-0.00347116	0.174266	0	1	1
Caprin2	915.348	-0.374521	0.118014	0	1	1
Caps2	73.8468	-0.0390394	0.268465	0	1	1
Capsl	129.928	0.18026	0.18552	0	1	1
Capza1	7183.9	0.877509	0.108866	0	1	1
Capza2	4257.55	-0.0272741	0.137162	0	1	1
Capzb	6584.59	-0.128405	0.0574701	0	1	1
Car1	0.721285	-1.49934	1.85984	-0.268485	0.788326	1
Car10	23.3047	0.146839	0.365304	0	1	1
Car11	88.6855	-0.283023	0.209011	0	1	1
Car13	595.002	-0.787579	0.160753	0	1	1
Car14	1899.4	1.27547	0.2027	1.359	0.174147	1
Car15	2.19638	1.34772	1.13328	0.306827	0.758975	1
Car2	2132.83	-0.471821	0.122481	0	1	1
Car3	139.058	0.477407	0.214813	0	1	1
Car4	2269.04	-0.305556	0.155231	0	1	1
Car5b	19.4064	-0.397876	0.412918	0	1	1
Car6	2.49216	-2.4799	1.10315	-1.34152	0.179752	1
Car7	21.9244	-0.956791	0.317788	0	1	1
Car8	8.05191	-0.0441772	0.61353	0	1	1
Car9	20.0556	-1.33223	0.337607	-0.984073	0.32508	1
Card10	887.118	-0.750769	0.110028	0	1	1
Card11	2.13632	0.369835	3.92691	0	1	1
Card14	7.08716	0.54535	0.604742	0	1	1
Card6	39.9154	-0.65907	0.23891	0	1	1
Card9	5.77734	-1.61784	0.67159	-0.919973	0.357587	1
Carf	290.129	-0.665026	0.171698	0	1	1
Carhsp1	3283.14	-0.894871	0.0854356	0	1	1
Carkd	588.701	-0.315861	0.132354	0	1	1
Carm1	9242.1	0.0673355	0.0833393	0	1	1
Carns1	31.6437	0.0379269	0.257543	0	1	1
Cars2	650.174	0.16452	0.112347	0	1	1
Cartpt	2.34934	-2.50517	1.19529	-1.25925	0.207941	1
Casc1	1.69202	-0.342797	1.38519	0	1	1
Casc3	3509.28	-0.190108	0.089531	0	1	1
Casc4	2255.08	-0.386184	0.0975288	0	1	1
Casc5	2635.85	-0.561241	0.399197	0	1	1
Casd1	621.457	-0.219982	0.100976	0	1	1
Cask	1291.85	-0.150045	0.147382	0	1	1
Caskin1	200.768	-0.538419	0.141289	0	1	1
Caskin2	493.736	-0.551001	0.149354	0	1	1
Casp12	0.55656	0.600483	3.5612	0	1	1
Casp14	2.98522	0	1.74877	0	1	1
Casp2	958.492	0.417436	0.132693	0	1	1
Casp3	5468.46	-0.594004	0.131342	0	1	1
Casp6	432.281	-0.662364	0.0943374	0	1	1
Casp7	303.333	0.564344	0.120715	0	1	1
Casp8	125.539	-1.21595	0.206824	-1.04411	0.296435	1
Casp8ap2	3073.25	0.470265	0.190723	0	1	1
Casp9	854.765	-0.261363	0.10955	0	1	1
Casq1	15.5498	0.267497	0.479899	0	1	1
Casq2	12.1852	0.78732	0.940405	0	1	1
Casr	3.63798	0.317353	1.21312	0	1	1
Cast	902.082	-0.342444	0.143585	0	1	1
Casz1	178.886	-0.549796	0.235868	0	1	1
Cat	2501.81	-0.582714	0.112283	0	1	1
Catip	12.1273	-0.948069	0.67414	0	1	1
Catsper2	41.1551	0.28287	0.31005	0	1	1
Catsper3	0.683055	-0.484079	1.87559	0	1	1
Catsper4	1.14195	-0.120861	2.04142	0	1	1
Catsperd	57.0197	-0.968977	0.2168	0	1	1
Catsperg2	6.92544	-1.48654	0.652893	-0.745211	0.456144	1
Cav1	15.2317	1.18923	1.26939	0.149075	0.881495	1
Cav2	20.7948	-0.542816	0.565948	0	1	1
Cbfa2t2	2524.91	-0.0392471	0.125104	0	1	1
Cbfa2t3	48.3263	-1.00763	0.305694	-0.0249711	0.980078	1
Cbfb	2853.81	-0.279328	0.097104	0	1	1
Cbl	1122.04	0.415489	0.460691	0	1	1
Cblb	962.385	-0.271509	0.108847	0	1	1
Cblc	140.225	-1.28266	0.200005	-1.41326	0.15758	1
Cbll1	1664.77	0.143786	0.127296	0	1	1
Cbln2	14.2522	2.01672	0.737057	1.37944	0.16776	1
Cbln3	6.0383	-1.02426	0.674145	-0.03598	0.971298	1
Cbln4	50.6083	0.6805	0.496078	0	1	1
Cbr1	1510.86	-0.432447	0.123697	0	1	1
Cbr2	0.219726	0	4.78482	0	1	1
Cbr3	395.818	-1.15904	0.16848	-0.943987	0.345177	1
Cbr4	331.483	-1.13092	0.106192	-1.23282	0.217642	1
Cbs	479.829	-0.661265	0.130062	0	1	1
Cbwd1	1111.38	0.0238353	0.104106	0	1	1
Cbx1	4341.34	0.444873	0.112367	0	1	1
Cbx2	1366.82	-0.490532	0.114099	0	1	1
Cbx3	11329.5	0.0796117	0.0595401	0	1	1
Cbx4	46.9877	-1.23063	0.257647	-0.895135	0.370715	1
Cbx5	22856.3	-0.0181981	0.121611	0	1	1
Cbx6	3414.8	0.0952635	0.107254	0	1	1
Cbx7	3572.2	-0.0495001	0.0631822	0	1	1
Cbx8	17.7869	0.164254	0.367306	0	1	1
Cby1	814.222	0.0202085	0.118822	0	1	1
Cc2d1a	690.135	-0.718127	0.0841386	0	1	1
Cc2d1b	2395.7	-0.610969	0.0967516	0	1	1
Cc2d2a	538.1	-0.328138	0.221632	0	1	1
Ccar1	4644.83	0.527931	0.127915	0	1	1
Ccar2	3496.45	0.127618	0.0716892	0	1	1
Ccbe1	14.2387	0.727561	0.459232	0	1	1
Ccbl1	196.526	-0.198587	0.128993	0	1	1
Ccbl2	174.375	-0.23332	0.14505	0	1	1
Ccdc101	831.158	0.490468	0.121705	0	1	1
Ccdc102a	394.78	-0.204176	0.169345	0	1	1
Ccdc103	24.1784	0.394708	0.333956	0	1	1
Ccdc105	1.68066	-3.24826	1.32568	-1.69593	0.0898984	1
Ccdc106	180.277	0.493921	0.19748	0	1	1
Ccdc107	228.428	-0.494911	0.242319	0	1	1
Ccdc108	5.46992	-0.439842	0.714273	0	1	1
Ccdc109b	2.64383	-1.96146	1.1437	-0.840656	0.40054	1
Ccdc110	0.440294	0.259006	2.81926	0	1	1
Ccdc112	700.318	0.292198	0.0972866	0	1	1
Ccdc113	5.98803	-0.73376	0.872652	0	1	1
Ccdc114	421.025	0.734765	0.13786	0	1	1
Ccdc115	816.177	0.636153	0.0892605	0	1	1
Ccdc117	1538.83	-0.22975	0.15571	0	1	1
Ccdc12	1114.22	0.480766	0.172022	0	1	1
Ccdc120	715.449	-0.163804	0.110675	0	1	1
Ccdc121	0.296538	0.891532	4.77172	0	1	1
Ccdc122	78.7133	1.29473	0.186887	1.57708	0.114778	1
Ccdc124	1607.83	0.256763	0.201789	0	1	1
Ccdc125	309.627	0.207891	0.139672	0	1	1
Ccdc126	109.394	-0.347966	0.176517	0	1	1
Ccdc127	1442.35	0.110995	0.0803602	0	1	1
Ccdc129	1.55648	-0.107647	1.62065	0	1	1
Ccdc13	20.2902	-0.145613	0.444887	0	1	1
Ccdc130	280.591	0.00443965	0.151805	0	1	1
Ccdc132	1663.24	0.431649	0.110516	0	1	1
Ccdc134	324.037	0.721929	0.174626	0	1	1
Ccdc136	1187.41	-0.258243	0.0982773	0	1	1
Ccdc138	590.158	-0.44161	0.132253	0	1	1
Ccdc14	1194.75	0.101767	0.066398	0	1	1
Ccdc141	49.8944	0.169433	0.411699	0	1	1
Ccdc142	67.7718	0.239261	0.182692	0	1	1
Ccdc146	2.36066	0.139212	0.918164	0	1	1
Ccdc148	7.70095	-0.99881	0.755336	0	1	1
Ccdc15	166.758	-0.556029	0.139588	0	1	1
Ccdc150	45.6609	-0.689464	0.28438	0	1	1
Ccdc151	64.2071	0.0200805	0.214102	0	1	1
Ccdc152	0.464928	2.17938	2.71437	0.434493	0.663931	1
Ccdc153	0.634574	0	3.45059	0	1	1
Ccdc154	0.139435	-0.11176	4.78406	0	1	1
Ccdc155	44.2915	-1.18176	0.306741	-0.592551	0.553482	1
Ccdc157	263.725	0.351568	0.164705	0	1	1
Ccdc158	34.7731	0.0670884	0.373933	0	1	1
Ccdc159	46.5985	-0.198136	0.264532	0	1	1
Ccdc160	370.581	-0.901981	0.179041	0	1	1
Ccdc162	33.7494	-1.19827	0.242806	-0.816584	0.414166	1
Ccdc163	153.712	-0.399516	0.204759	0	1	1
Ccdc166	231.829	0.885257	0.19848	0	1	1
Ccdc167	287.628	-0.0252963	0.119367	0	1	1
Ccdc169	1.52463	0.556463	1.19939	0	1	1
Ccdc17	6.35948	1.12129	0.929248	0.130526	0.896151	1
Ccdc170	19.8452	-0.673348	0.392367	0	1	1
Ccdc171	101.635	-0.0841356	0.260543	0	1	1
Ccdc172	1.42052	0.841039	1.43605	0	1	1
Ccdc173	79.1897	-0.185425	0.245262	0	1	1
Ccdc174	690.891	0.895229	0.101729	0	1	1
Ccdc175	1.96524	0.320115	1.20372	0	1	1
Ccdc176	32.8658	-0.477994	0.278471	0	1	1
Ccdc177	44.5163	1.24071	0.302177	0.796588	0.42569	1
Ccdc178	6.59348	-1.09063	0.545524	-0.166125	0.868058	1
Ccdc18	890.441	-0.693407	0.129314	0	1	1
Ccdc180	1.83365	-0.672047	0.975874	0	1	1
Ccdc181	428.21	0.458968	0.12619	0	1	1
Ccdc183	0.190863	0	4.78482	0	1	1
Ccdc184	19.7975	0.330009	0.398389	0	1	1
Ccdc185	0.512302	-0.691101	2.77541	0	1	1
Ccdc186	625.199	-0.0360058	0.40235	0	1	1
Ccdc22	782.289	0.183801	0.0803229	0	1	1
Ccdc23	336.982	0.216916	0.162967	0	1	1
Ccdc24	64.2547	-1.00543	0.322796	-0.0168159	0.986583	1
Ccdc25	2616.03	0.507546	0.0844233	0	1	1
Ccdc27	0.245179	0	4.78482	0	1	1
Ccdc28a	174.354	-0.414983	0.152425	0	1	1
Ccdc28b	245.194	0.344268	0.132942	0	1	1
Ccdc3	85.5414	0.908318	0.222992	0	1	1
Ccdc30	102.751	0.47681	0.160146	0	1	1
Ccdc32	229.426	-0.395002	0.134864	0	1	1
Ccdc33	89.2219	-0.910771	0.190235	0	1	1
Ccdc34	1499.44	0.0151904	0.208154	0	1	1
Ccdc36	103.299	-0.672023	0.174959	0	1	1
Ccdc37	7.48832	0.0314744	0.54706	0	1	1
Ccdc38	18.678	1.1029	0.364437	0.282362	0.777666	1
Ccdc39	122.959	-0.0444043	0.175559	0	1	1
Ccdc40	437.461	0.222657	0.133744	0	1	1
Ccdc42	0.208636	0	4.78482	0	1	1
Ccdc42b	0.265886	3.13613	4.72717	0.451883	0.651353	1
Ccdc43	2198.35	0.442396	0.0900757	0	1	1
Ccdc47	3724.2	0.359886	0.101051	0	1	1
Ccdc50	4019.26	0.388769	0.138506	0	1	1
Ccdc51	285.077	0.301825	0.128552	0	1	1
Ccdc53	530.49	-0.492839	0.114042	0	1	1
Ccdc55	1614.87	0.74592	0.209062	0	1	1
Ccdc57	185.77	-0.473772	0.150008	0	1	1
Ccdc58	1901.31	0.517498	0.105686	0	1	1
Ccdc59	993.286	0.361272	0.137652	0	1	1
Ccdc6	4815.76	0.385141	0.123117	0	1	1
Ccdc60	60.5023	-0.940207	0.270154	0	1	1
Ccdc61	825.403	-0.905571	0.129533	0	1	1
Ccdc62	23.4164	-0.0312194	0.319346	0	1	1
Ccdc63	2.07598	0.419829	1.32133	0	1	1
Ccdc64	572.33	-0.238899	0.117451	0	1	1
Ccdc64b	80.5313	0.00589707	0.22643	0	1	1
Ccdc65	16.803	0.316442	0.361232	0	1	1
Ccdc66	883.772	-0.0439333	0.111442	0	1	1
Ccdc67	4.53985	0.143831	0.77296	0	1	1
Ccdc68	30.1454	-0.371455	0.427429	0	1	1
Ccdc71	1263.76	0.0715404	0.119656	0	1	1
Ccdc71l	406.906	0.701852	0.121922	0	1	1
Ccdc73	60.997	-0.502976	0.256068	0	1	1
Ccdc74a	12.6165	-0.942244	0.495455	0	1	1
Ccdc77	1175.52	-0.612755	0.145814	0	1	1
Ccdc78	2.57503	0.196875	0.89554	0	1	1
Ccdc79	20.4058	-0.601085	0.386526	0	1	1
Ccdc7b	0.243385	-1.82659	4.7617	-0.173592	0.862186	1
Ccdc8	394.071	0.23647	0.159837	0	1	1
Ccdc80	2.52419	3.52931	1.46482	1.7267	0.084222	1
Ccdc81	3.76585	1.06161	1.04744	0.0588159	0.953099	1
Ccdc82	79.4272	-1.27018	0.173199	-1.55996	0.11877	1
Ccdc83	0.390439	-0.743313	2.55368	0	1	1
Ccdc84	119.785	1.16368	0.200265	0.817321	0.413745	1
Ccdc85a	469.021	0.458115	0.187219	0	1	1
Ccdc85b	641.324	0.334661	0.18854	0	1	1
Ccdc85c	640.153	0.022674	0.239038	0	1	1
Ccdc86	1700.6	1.26328	0.157116	1.6757	0.0937979	1
Ccdc87	8.38688	0.191046	0.567548	0	1	1
Ccdc88a	1931.51	-0.122967	0.0970561	0	1	1
Ccdc88c	2713.83	-0.0593358	0.197185	0	1	1
Ccdc89	65.3752	0.952491	0.19776	0	1	1
Ccdc9	1514.03	0.0537497	0.139497	0	1	1
Ccdc90b	757.815	-0.203526	0.116593	0	1	1
Ccdc91	953.435	-0.158181	0.0907306	0	1	1
Ccdc92	640.483	0.234855	0.0978049	0	1	1
Ccdc93	1385.19	-0.148888	0.165372	0	1	1
Ccdc94	432.002	0.275192	0.141857	0	1	1
Ccdc97	1257.99	0.469338	0.087037	0	1	1
Ccer1	0.137125	-0.579869	4.7765	0	1	1
Cchcr1	625.371	-0.0184315	0.125639	0	1	1
Ccin	5.5024	1.26499	0.762457	0.347547	0.728181	1
Cck	0.746498	-4.06702	3.75106	-0.817641	0.413562	1
Cckar	0.21769	0.600479	4.78482	0	1	1
Cckbr	15.9092	0.842847	0.423943	0	1	1
Ccl17	0.466807	0	3.84011	0	1	1
Ccl19	0.454386	-1.42604	3.82079	-0.111505	0.911216	1
Ccl2	0.384429	1.35591	3.29647	0.107968	0.914021	1
Ccl20	2.19517	0.944024	1.4223	0	1	1
Ccl21b	0.716528	-2.10388	2.58035	-0.427802	0.668795	1
Ccl22	0.196095	0.600479	4.78482	0	1	1
Ccl25	73.9493	-0.242811	0.296415	0	1	1
Ccl27a	107.1	0.075999	0.20015	0	1	1
Ccl27b	5.00606	0.421958	0.663242	0	1	1
Ccl28	0.334857	-1.21741	4.77461	-0.045535	0.963681	1
Ccl3	0.164081	0	4.78482	0	1	1
Ccl7	0.103071	0	4.78482	0	1	1
Ccl9	0.151943	0	4.78482	0	1	1
Ccm2	971.2	0.304894	0.0984725	0	1	1
Ccm2l	13.5675	-0.237269	0.628595	0	1	1
Ccna2	7942.84	-0.510356	0.116986	0	1	1
Ccnb1	13346.5	-0.386428	0.118085	0	1	1
Ccnb1ip1	417.107	1.04255	0.124409	0.341999	0.732351	1
Ccnb2	4379.28	-0.822625	0.0636099	0	1	1
Ccnb3	3.24633	0.0855714	0.748578	0	1	1
Ccnc	1024.33	0.498846	0.0721936	0	1	1
Ccnd1	4668.13	0.585404	0.0864597	0	1	1
Ccnd3	3890.68	-0.451822	0.104314	0	1	1
Ccndbp1	533.373	0.035627	0.0931486	0	1	1
Ccne1	5020.54	0.68225	0.0687139	0	1	1
Ccne2	361.393	0.630307	0.195989	0	1	1
Ccnf	6878.79	-0.82585	0.0786839	0	1	1
Ccng1	7084.7	0.0147029	0.108846	0	1	1
Ccng2	736.156	-1.0954	0.1661	-0.574355	0.565727	1
Ccnh	1347.94	0.499033	0.0793601	0	1	1
Ccni	7216.99	-0.708045	0.132549	0	1	1
Ccnj	682.759	0.524948	0.105983	0	1	1
Ccnjl	188.926	0.629735	0.192544	0	1	1
Ccnk	3586.05	0.295732	0.129314	0	1	1
Ccnl1	1791.23	0.150341	0.127236	0	1	1
Ccnl2	2664.06	0.034438	0.177411	0	1	1
Ccno	66.3438	-1.34614	0.319217	-1.08435	0.27821	1
Ccnt1	1032.43	0.235797	0.187399	0	1	1
Ccnt2	3322.86	0.123351	0.192712	0	1	1
Ccny	2004.44	-0.438219	0.161343	0	1	1
Ccnyl1	1554.02	0.121026	0.0669118	0	1	1
Ccp110	2720.09	0.557215	0.124145	0	1	1
Ccpg1	771.401	-0.25961	0.0852189	0	1	1
Ccpg1os	89.7031	-0.130007	0.152443	0	1	1
Ccr10	1.55122	-0.487496	1.39102	0	1	1
Ccr1l1	0.105544	0.600479	4.78482	0	1	1
Ccr2	0.0933398	-1.29604	4.7771	-0.0619715	0.950586	1
Ccr4	4.10018	1.24263	1.38915	0.174661	0.861346	1
Ccr6	0.235654	2.36008	4.47829	0.303706	0.761352	1
Ccr7	4.67378	0.406726	0.607399	0	1	1
Ccr8	0.384265	0	4.77606	0	1	1
Ccrl2	0.16127	0	4.78482	0	1	1
Ccrn4l	2627.52	0.513776	0.112001	0	1	1
Ccs	705.984	-0.112022	0.0908277	0	1	1
Ccsap	255.629	-0.697147	0.115734	0	1	1
Ccser1	6.05324	-1.24113	0.625787	-0.385318	0.700001	1
Ccser2	1079.17	-0.194863	0.15378	0	1	1
Cct2	29018.4	0.410519	0.0613297	0	1	1
Cct3	27938.9	0.884817	0.0523067	0	1	1
Cct4	22766.5	0.0989058	0.0956222	0	1	1
Cct5	27290.7	0.205889	0.0641922	0	1	1
Cct6a	20296.8	0.609117	0.117807	0	1	1
Cct6b	8.63489	-1.67594	0.619124	-1.09177	0.274934	1
Cct7	24399.4	0.160602	0.0496296	0	1	1
Cct8	25585.8	0.617032	0.0709867	0	1	1
Cct8l1	1.425	-1.19616	1.84124	-0.106537	0.915156	1
Ccz1	2828	0.16462	0.0735547	0	1	1
Cd101	0.855259	2.37357	2.45841	0.558725	0.57635	1
Cd109	206.866	-0.367988	0.19373	0	1	1
Cd14	6.05589	0.0935344	0.713357	0	1	1
Cd151	1884.36	-0.731067	0.0880504	0	1	1
Cd160	2.97662	2.26098	1.2413	1.01585	0.309701	1
Cd163l1	0.153328	0.600479	4.78482	0	1	1
Cd164	8534.64	-0.425835	0.0922852	0	1	1
Cd164l2	28.0158	-0.768824	0.302005	0	1	1
Cd177	1.11653	1.48607	1.67253	0.290619	0.771342	1
Cd19	3.86976	-0.443387	0.78629	0	1	1
Cd1d1	121.779	-0.510738	0.17974	0	1	1
Cd1d2	21.5806	-0.437674	0.267378	0	1	1
Cd2	7.42669	0.291417	0.562756	0	1	1
Cd200	37.3172	0.598858	0.242867	0	1	1
Cd200r1	1.27992	0	2.76607	0	1	1
Cd207	0.151966	0.600479	4.78482	0	1	1
Cd209b	0.117172	0	4.78482	0	1	1
Cd209c	6.09838	0.904168	0.601486	0	1	1
Cd209e	0.152576	0	4.78482	0	1	1
Cd22	2.34214	0.704184	1.31346	0	1	1
Cd247	3.58542	-0.483599	1.79689	0	1	1
Cd248	67.1092	-1.10698	0.386677	-0.27666	0.782041	1
Cd24a	7200.07	-0.752025	0.111187	0	1	1
Cd27	1.27311	-2.01719	1.56594	-0.649571	0.51597	1
Cd274	31.0413	-1.23406	0.296119	-0.790422	0.429281	1
Cd276	3022.21	-0.152703	0.0880665	0	1	1
Cd28	2.24941	1.75493	1.49569	0.504741	0.613741	1
Cd2ap	5620.46	-0.143817	0.107789	0	1	1
Cd2bp2	3690.35	0.16804	0.0769912	0	1	1
Cd300a	18.5132	-1.5945	0.471904	-1.25979	0.207747	1
Cd300e	1.79079	-0.477533	1.27641	0	1	1
Cd300lb	0.166719	0	4.78482	0	1	1
Cd300lf	2.90712	-3.12526	1.12446	-1.89003	0.0587536	1
Cd302	65.3611	-0.0331605	0.221218	0	1	1
Cd320	892.405	0.207594	0.112133	0	1	1
Cd33	0.737097	1.12961	3.06301	0.0423143	0.966248	1
Cd34	113.622	-0.469011	0.219298	0	1	1
Cd36	1.30559	-1.04452	1.71803	-0.0259156	0.979325	1
Cd37	13.6598	1.89283	1.33665	0.667962	0.504158	1
Cd3d	0.113819	0	4.78482	0	1	1
Cd3e	13.6584	1.382	0.86132	0.443507	0.657399	1
Cd3g	0.102004	0	4.78482	0	1	1
Cd4	2.42439	-0.259691	1.18848	0	1	1
Cd44	189.317	-1.29905	0.189634	-1.57697	0.114803	1
Cd46	2.83665	0.754137	0.888027	0	1	1
Cd47	186.099	-0.887871	0.137178	0	1	1
Cd5	0.407532	-0.842204	3.32024	0	1	1
Cd52	0.543472	0.600484	2.66356	0	1	1
Cd53	0.212716	0.600479	4.78482	0	1	1
Cd55b	0.307017	-0.817991	4.20201	0	1	1
Cd59b	3.80242	-0.721809	0.873378	0	1	1
Cd5l	0.0846247	0.600479	4.78482	0	1	1
Cd6	8.66581	-0.469121	0.585166	0	1	1
Cd63	3382.69	-0.807508	0.13135	0	1	1
Cd7	3.21716	-2.31016	1.09605	-1.19535	0.231951	1
Cd70	0.683951	0.829619	1.89141	0	1	1
Cd72	0.3306	0.600481	4.17511	0	1	1
Cd74	37.3592	-0.511291	0.35806	0	1	1
Cd79a	15.8098	0.252291	0.404911	0	1	1
Cd79b	10.8257	-0.937369	0.832926	0	1	1
Cd80	23.9431	-0.839001	1.45054	0	1	1
Cd81	2531.74	-0.511996	0.103562	0	1	1
Cd83	9.0555	0.799584	0.571348	0	1	1
Cd84	0.579965	0.568768	2.41188	0	1	1
Cd86	0.198309	1.25229	4.77826	0.0528005	0.957891	1
Cd8a	0.108514	0.600479	4.78482	0	1	1
Cd8b1	0.104361	0	4.78482	0	1	1
Cd93	0.47418	0.251934	4.40011	0	1	1
Cd96	2.40353	1.30055	1.1412	0.263365	0.79227	1
Cd99l2	429.471	-0.422175	0.0956505	0	1	1
Cdadc1	341.391	-0.180272	0.111037	0	1	1
Cdan1	893.186	0.125651	0.0925855	0	1	1
Cdc123	2927.1	0.408374	0.0614371	0	1	1
Cdc14a	819.08	0.567804	0.140584	0	1	1
Cdc14b	1764.52	0.112695	0.113383	0	1	1
Cdc16	3507.36	-0.291002	0.0609142	0	1	1
Cdc20	9678.48	-0.545505	0.0618696	0	1	1
Cdc20b	0.587072	-1.62728	2.11879	-0.296056	0.767187	1
Cdc23	4428.15	0.252594	0.146217	0	1	1
Cdc25a	3994.31	0.204203	0.0880185	0	1	1
Cdc25b	961.279	-0.537482	0.0856139	0	1	1
Cdc25c	983.735	-0.465142	0.0670815	0	1	1
Cdc26	963.914	0.103999	0.134905	0	1	1
Cdc27	3446.92	0.171198	0.137575	0	1	1
Cdc34	6526.3	0.519586	0.118844	0	1	1
Cdc37	7554.2	0.29103	0.083807	0	1	1
Cdc37l1	1723.19	0.265879	0.0944609	0	1	1
Cdc40	1720.37	-0.0762256	0.145474	0	1	1
Cdc42	11942.4	-0.114738	0.102421	0	1	1
Cdc42bpa	1666.29	-0.365922	0.12894	0	1	1
Cdc42bpb	4684.73	-0.00529544	0.0683614	0	1	1
Cdc42bpg	1806.78	-0.45025	0.0965276	0	1	1
Cdc42ep1	245.229	-0.566544	0.227798	0	1	1
Cdc42ep2	13.7833	-0.136274	0.457102	0	1	1
Cdc42ep3	81.1195	-0.705738	0.226769	0	1	1
Cdc42ep4	997.547	-0.896669	0.116187	0	1	1
Cdc42ep5	310.933	-0.905153	0.198877	0	1	1
Cdc42se1	3405.58	0.58208	0.0621613	0	1	1
Cdc42se2	3823.22	0.109349	0.0897236	0	1	1
Cdc45	1671.34	0.166547	0.0734822	0	1	1
Cdc5l	5290.76	0.435553	0.115829	0	1	1
Cdc6	2069.43	0.130183	0.129414	0	1	1
Cdc7	1615.77	-0.303302	0.106253	0	1	1
Cdc73	2820.39	0.495889	0.224667	0	1	1
Cdca2	5031.8	-0.32095	0.0626441	0	1	1
Cdca3	2727.08	-0.335314	0.118972	0	1	1
Cdca4	3032.35	0.483383	0.0649984	0	1	1
Cdca5	3103.11	0.121567	0.0925346	0	1	1
Cdca7	6345.96	-0.0997762	0.095313	0	1	1
Cdca7l	1784.71	0.325292	0.0866945	0	1	1
Cdca8	5561.25	-0.278074	0.0871481	0	1	1
Cdcp1	257.5	-0.679444	0.264219	0	1	1
Cdcp2	0.299968	1.7394	4.22009	0.17521	0.860915	1
Cdh1	21504	-0.450266	0.0927943	0	1	1
Cdh10	331.483	-0.623319	0.17251	0	1	1
Cdh11	109.221	-0.557783	0.326213	0	1	1
Cdh12	24.5902	1.14735	0.652126	0.225957	0.821235	1
Cdh13	53.3507	-0.0450767	0.313466	0	1	1
Cdh16	0.162872	-0.842199	4.78482	0	1	1
Cdh17	1.59289	0.458479	2.01029	0	1	1
Cdh18	5.17108	2.52937	0.923805	1.65552	0.09782	1
Cdh19	0.383785	0	4.73528	0	1	1
Cdh2	1421.55	-0.00609397	0.176812	0	1	1
Cdh20	56.2891	1.07729	0.252795	0.305751	0.759795	1
Cdh22	70.5894	-1.49048	0.274084	-1.78953	0.0735298	1
Cdh23	21.3449	-0.346114	0.382557	0	1	1
Cdh24	391.728	-0.687011	0.0956062	0	1	1
Cdh26	0.412562	1.43362	3.91427	0.110779	0.911791	1
Cdh4	798.521	0.605378	0.144919	0	1	1
Cdh5	2.22852	0.499405	1.63985	0	1	1
Cdh6	32.2142	-0.831337	0.433963	0	1	1
Cdh7	2.32232	3.02008	1.23513	1.63553	0.101938	1
Cdh8	9.45263	-0.778735	0.794967	0	1	1
Cdh9	85.9614	0.0730111	0.273515	0	1	1
Cdhr2	1.15021	2.75746	1.55886	1.1274	0.259574	1
Cdhr3	0.343648	-0.361561	3.46056	0	1	1
Cdhr5	0.551811	0.64317	2.43144	0	1	1
Cdip1	1567.13	-0.0880652	0.089994	0	1	1
Cdipt	1713.94	0.775697	0.0838388	0	1	1
Cdk1	5059.37	-0.563154	0.0592745	0	1	1
Cdk10	707.012	0.107507	0.160283	0	1	1
Cdk11b	6280.79	0.530214	0.107605	0	1	1
Cdk12	4454.97	0.31924	0.205843	0	1	1
Cdk13	3215.53	0.206926	0.150241	0	1	1
Cdk14	418.259	-0.453625	0.220317	0	1	1
Cdk15	1.04011	-0.46783	1.80666	0	1	1
Cdk16	3567.95	-0.239343	0.0643487	0	1	1
Cdk17	1926.73	0.185313	0.128241	0	1	1
Cdk18	435.24	-0.928832	0.111011	0	1	1
Cdk19	524.277	-1.0233	0.105254	-0.221379	0.824798	1
Cdk2	2628.83	0.113857	0.058027	0	1	1
Cdk20	137.478	0.180857	0.167566	0	1	1
Cdk2ap1	9263.25	0.481896	0.104213	0	1	1
Cdk2ap2	389.983	-0.185237	0.182978	0	1	1
Cdk3.ps	12.0456	0.193774	0.485958	0	1	1
Cdk4	14582.2	0.247299	0.0556668	0	1	1
Cdk5	528.554	-0.432157	0.113349	0	1	1
Cdk5r1	101.787	0.0508584	0.153022	0	1	1
Cdk5r2	147.465	-0.622247	0.193149	0	1	1
Cdk5rap1	573.149	0.244525	0.11203	0	1	1
Cdk5rap2	3181.49	0.150773	0.101675	0	1	1
Cdk5rap3	2386.77	-0.307918	0.133257	0	1	1
Cdk6	657.793	-0.00277763	0.119284	0	1	1
Cdk7	3130.98	0.197308	0.0733364	0	1	1
Cdk8	2612.01	0.310166	0.0558516	0	1	1
Cdk9	2495.83	0.217846	0.0578411	0	1	1
Cdkal1	590.069	0.368951	0.0959858	0	1	1
Cdkl1	23.6134	-0.979746	0.451827	0	1	1
Cdkl2	260.865	1.15738	0.178638	0.880995	0.378321	1
Cdkl3	204.867	0.686316	0.123584	0	1	1
Cdkl4	14.7535	-0.278158	0.470392	0	1	1
Cdkl5	124.9	0.656975	0.282136	0	1	1
Cdkn1a	920.314	-1.22181	0.39388	-0.563136	0.573342	1
Cdkn1b	1447.61	-0.876272	0.14915	0	1	1
Cdkn2a	185.377	-0.346853	0.171286	0	1	1
Cdkn2aip	900.429	-0.054513	0.144096	0	1	1
Cdkn2aipnl	2590.18	0.394072	0.0614741	0	1	1
Cdkn2b	42.5935	-1.09956	0.282046	-0.353008	0.724083	1
Cdkn2c	34.7139	-0.948129	0.237967	0	1	1
Cdkn2d	275.754	-0.162499	0.11842	0	1	1
Cdkn3	212.651	-0.0703487	0.182217	0	1	1
Cdnf	18.8963	-0.345572	0.302782	0	1	1
Cdo1	102.335	-0.28147	0.188783	0	1	1
Cdon	972.675	-0.777434	0.133728	0	1	1
Cdpf1	274.327	-0.145985	0.168786	0	1	1
Cdr2	1256.73	0.470604	0.10193	0	1	1
Cdr2l	581.057	-0.22866	0.111646	0	1	1
Cdrt4	4.43369	1.16379	0.740668	0.22114	0.824983	1
Cds1	705.771	-0.805166	0.129782	0	1	1
Cds2	8065.06	-0.2681	0.0687541	0	1	1
Cdsn	23.9211	0.382234	0.346191	0	1	1
Cdt1	4680.91	-0.0217591	0.0745657	0	1	1
Cdv3	15387.2	0.524463	0.0824316	0	1	1
Cdx1	7.97393	0.603898	1.54936	0	1	1
Cdx2	7.95915	1.8721	0.685038	1.27306	0.202996	1
Cdx4	5.55127	0.325772	0.830745	0	1	1
Cdyl	3686.26	0.488218	0.166697	0	1	1
Cdyl2	986.585	-0.599187	0.179971	0	1	1
Ceacam1	251.957	-0.0312608	0.284686	0	1	1
Ceacam10	7.57442	-2.24623	0.67511	-1.84596	0.0648975	1
Ceacam16	2.90322	-0.475808	1.06554	0	1	1
Ceacam18	0.528597	0.600485	2.44016	0	1	1
Ceacam19	13.4962	-1.37601	0.652943	-0.575866	0.564706	1
Ceacam2	1.83831	1.99767	1.76681	0.564672	0.572297	1
Ceacam20	32.7621	-0.191163	0.519033	0	1	1
Ceacam5	0.561096	0.316339	3.5647	0	1	1
Ceacam9	1.91611	1.32894	1.31951	0.249289	0.803137	1
Cebpa	24.2927	1.07546	0.342396	0.220376	0.825578	1
Cebpd	254.459	1.0665	0.16483	0.403462	0.686609	1
Cebpe	2.50788	0.596366	1.01454	0	1	1
Cebpg	1850.68	-0.619718	0.122425	0	1	1
Cebpz	3244.41	0.435372	0.0701572	0	1	1
Cebpzos	293.168	-0.0185133	0.117802	0	1	1
Cecr2	4876.2	0.300692	0.126395	0	1	1
Cecr5	592.939	-0.29775	0.107539	0	1	1
Cecr6	45.1242	-0.32458	0.287699	0	1	1
Cela1	4.98848	0.351058	0.839345	0	1	1
Cela2a	2.98676	-0.30858	1.13938	0	1	1
Celf1	10898.4	0.439061	0.11634	0	1	1
Celf2	671.971	-0.788863	0.112112	0	1	1
Celf3	173.003	-0.627921	0.151444	0	1	1
Celf4	570.395	0.1335	0.194476	0	1	1
Celf5	744.989	-0.114923	0.112638	0	1	1
Celf6	12.7815	-0.780858	0.408488	0	1	1
Celrr	2.08847	2.08823	1.14007	0.954523	0.339819	1
Celsr1	1683.52	-0.223218	0.101309	0	1	1
Celsr2	1120.02	0.419836	0.15104	0	1	1
Celsr3	962.017	0.0464578	0.104131	0	1	1
Cend1	234.719	-0.140317	0.211576	0	1	1
Cenpa	3161.23	-0.259058	0.114653	0	1	1
Cenpb	2108.83	0.762503	0.134719	0	1	1
Cenpc1	2101.65	-0.421866	0.185343	0	1	1
Cenpe	6365.93	0.454993	0.11831	0	1	1
Cenpf	8388.37	-0.402812	0.144841	0	1	1
Cenph	1229.59	0.0262739	0.0913695	0	1	1
Cenpi	831.897	-0.324063	0.0942543	0	1	1
Cenpj	525.399	0.318535	0.156555	0	1	1
Cenpk	634.838	-0.215005	0.104881	0	1	1
Cenpl	479.813	-0.0849662	0.106154	0	1	1
Cenpm	543.222	-0.0922701	0.193624	0	1	1
Cenpn	1380.85	0.430702	0.0648093	0	1	1
Cenpo	853.97	0.307881	0.0844641	0	1	1
Cenpp	621.478	0.454638	0.0853759	0	1	1
Cenpq	701.66	-0.258503	0.13066	0	1	1
Cenpt	1428.8	-0.332693	0.0903218	0	1	1
Cenpu	837.646	0.227344	0.0799041	0	1	1
Cenpv	697.674	0.0847276	0.146349	0	1	1
Cenpw	687.457	0.399074	0.129598	0	1	1
Cep104	863.373	-0.213092	0.142271	0	1	1
Cep112	101.357	-1.14542	0.198503	-0.732567	0.463823	1
Cep120	3096.53	-0.24429	0.135246	0	1	1
Cep126	514.506	0.49844	0.110945	0	1	1
Cep128	660.521	-0.186701	0.146495	0	1	1
Cep131	943.009	-0.0784414	0.118349	0	1	1
Cep135	827.538	0.180576	0.157371	0	1	1
Cep152	774.761	0.467868	0.0716693	0	1	1
Cep162	645.433	0.105496	0.108843	0	1	1
Cep164	1485.41	-0.173037	0.0821607	0	1	1
Cep170	1413.4	0.369631	0.193623	0	1	1
Cep170b	5082.64	-0.353323	0.112788	0	1	1
Cep19	387.338	0.561893	0.10547	0	1	1
Cep192	5155.45	-0.0187236	0.184379	0	1	1
Cep250	1837.14	-0.132589	0.140258	0	1	1
Cep290	916.139	0.417313	0.126251	0	1	1
Cep295	2870.89	0.0867984	0.110783	0	1	1
Cep350	1459.56	-0.220968	0.166486	0	1	1
Cep41	427.171	1.1053	0.106356	0.990079	0.322136	1
Cep44	750.447	-0.145913	0.117268	0	1	1
Cep55	1276.09	-0.737435	0.0856391	0	1	1
Cep57	2705.16	-0.0120765	0.0888979	0	1	1
Cep57l1	640.962	-0.274988	0.136922	0	1	1
Cep63	709.499	0.935669	0.0913239	0	1	1
Cep68	1763.52	0.319551	0.163135	0	1	1
Cep70	819.171	-0.840043	0.098217	0	1	1
Cep72	853.21	-0.670788	0.115273	0	1	1
Cep76	1353.66	0.61026	0.146486	0	1	1
Cep78	1255.18	0.126958	0.0890966	0	1	1
Cep83	2273.18	-0.270401	0.0666305	0	1	1
Cep83os	11.7049	0.413297	0.402582	0	1	1
Cep85	2389.4	-0.319074	0.110328	0	1	1
Cep85l	130.059	-0.110146	0.492323	0	1	1
Cep89	774.865	0.874467	0.121529	0	1	1
Cep95	567.322	-0.0210699	0.108557	0	1	1
Cep97	994.202	-0.0134276	0.0948383	0	1	1
Cept1	878.985	0.0439929	0.0918421	0	1	1
Cer1	0.721248	1.80835	2.37067	0.340981	0.733118	1
Cercam	296.783	-0.371635	0.136794	0	1	1
Cerk	367.858	-0.352746	0.123784	0	1	1
Cerkl	8.99253	-0.204072	0.632204	0	1	1
Cers1	155.606	-1.09463	1.15364	-0.0820295	0.934623	1
Cers2	3880.09	0.546808	0.0870866	0	1	1
Cers3	7.05341	-0.415859	0.564827	0	1	1
Cers4	1145.4	-1.06892	0.139535	-0.493923	0.621361	1
Cers5	1779.02	0.236448	0.103416	0	1	1
Cers6	560.706	0.159886	0.364745	0	1	1
Ces1a	1.48465	-0.871958	1.52055	0	1	1
Ces1b	0.112858	0	4.78482	0	1	1
Ces1c	0.547529	0	4.3428	0	1	1
Ces1d	0.310476	0	4.78482	0	1	1
Ces1g	0.152939	0	4.78482	0	1	1
Ces2e	0.450798	0	3.84127	0	1	1
Ces2f	0.309803	0	4.78482	0	1	1
Ces2g	0.730163	-2.2092	2.99258	-0.404065	0.686165	1
Ces4a	0.540355	-1.81029	2.74368	-0.295332	0.767741	1
Ces5a	0.666011	-1.5787	2.51279	-0.230302	0.817857	1
Cetn2	1051.98	0.163353	0.0741434	0	1	1
Cetn3	2185.55	-0.182624	0.0830303	0	1	1
Cetn4	22.0067	-1.45183	0.406368	-1.11189	0.266187	1
Cfap126	39.2274	-0.320451	0.245145	0	1	1
Cfap20	1413.65	-0.493556	0.0897239	0	1	1
Cfap221	3.87777	-1.80278	0.837391	-0.958671	0.337724	1
Cfap36	988.385	0.170079	0.0631784	0	1	1
Cfap44	9.89931	-1.09826	0.533518	-0.184167	0.853883	1
Cfap46	23.7643	0.292006	0.286418	0	1	1
Cfap52	35.1037	0.764106	0.279709	0	1	1
Cfap53	12.1734	0.204544	0.477473	0	1	1
Cfap57	7.96597	0.159644	0.49803	0	1	1
Cfap58	0.8774	0.114456	2.12489	0	1	1
Cfap61	4.64384	-0.564806	0.864485	0	1	1
Cfap69	35.613	-1.11396	0.327533	-0.347923	0.727898	1
Cfap70	18.5207	-0.827493	0.356709	0	1	1
Cfap74	193.926	0.263618	0.122272	0	1	1
Cfap97	693.257	-0.275192	0.138458	0	1	1
Cfb	6.8395	0.188703	0.591709	0	1	1
Cfc1	7.6248	-0.60833	0.877786	0	1	1
Cfdp1	5538.79	-0.0709849	0.099242	0	1	1
Cfh	3.18606	1.34326	1.7609	0.194932	0.845446	1
Cfhr2	0.214096	-0.842199	4.78482	0	1	1
Cfi	2.84829	-0.0764428	1.04647	0	1	1
Cfl1	24848.2	0.167829	0.095307	0	1	1
Cfl2	1331.6	-0.200229	0.076677	0	1	1
Cflar	596.366	-0.542917	0.143867	0	1	1
Cfp	105.32	0.11676	0.272489	0	1	1
Cftr	76.2948	0.0580995	0.27614	0	1	1
Cga	0.0950567	0.600479	4.78482	0	1	1
Cggbp1	3286	0.196622	0.12073	0	1	1
Cgn	3095.9	-0.649364	0.111505	0	1	1
Cgref1	277.2	-0.698022	0.175883	0	1	1
Cgrrf1	234.976	-0.46174	0.143737	0	1	1
Ch25h	0.695303	0.220735	2.30947	0	1	1
Chac2	93.0749	-0.220517	0.175358	0	1	1
Chadl	33.6132	-0.396034	0.306579	0	1	1
Chaf1a	4722.74	0.503348	0.0702346	0	1	1
Chaf1b	2804.01	-0.0571647	0.0925264	0	1	1
Champ1	3116.82	0.342345	0.100141	0	1	1
Chat	3.69358	-1.56977	0.757011	-0.752652	0.451659	1
Chchd1	1851.79	0.242509	0.152039	0	1	1
Chchd10	3209.18	-1.16158	0.151108	-1.0693	0.284937	1
Chchd2	7011.41	0.270737	0.117914	0	1	1
Chchd3	2504.29	0.444581	0.0848689	0	1	1
Chchd4	1635.04	0.726522	0.0773708	0	1	1
Chchd5	771.864	0.348443	0.119244	0	1	1
Chchd6	811.484	0.0424281	0.132517	0	1	1
Chchd7	441.188	0.253931	0.162539	0	1	1
Chd1	8010.58	0.465234	0.199915	0	1	1
Chd1l	1928.66	0.483674	0.0612661	0	1	1
Chd2	3410.63	-0.187215	0.112132	0	1	1
Chd3	839.867	-0.317107	0.131484	0	1	1
Chd3os	115.785	0.338538	0.166247	0	1	1
Chd4	27840.4	0.0712098	0.125846	0	1	1
Chd6	3592.63	-0.348648	0.093366	0	1	1
Chd7	5507.22	0.0132809	0.117521	0	1	1
Chd8	6857.86	0.483604	0.0869928	0	1	1
Chd9	4932.79	0.682925	0.193876	0	1	1
Chdh	42.9451	-0.30449	0.396498	0	1	1
Chek1	2405.46	-0.0406461	0.117501	0	1	1
Chek2	1141.3	-0.659396	0.115678	0	1	1
Cherp	5614.96	0.485531	0.0889545	0	1	1
Chfr	2720.66	-0.217263	0.131217	0	1	1
Chga	168.465	0.722679	0.199661	0	1	1
Chgb	12.5351	-0.153046	0.448889	0	1	1
Chia1	0.992183	0.152172	1.74926	0	1	1
Chic1	711.408	0.286468	0.0910641	0	1	1
Chic2	795.008	0.699456	0.0764524	0	1	1
Chid1	574.163	0.0669661	0.117646	0	1	1
Chil1	5.39031	-0.999122	0.782031	0	1	1
Chil4	0.153643	0.600479	4.78482	0	1	1
Chit1	0.962823	-2.57007	1.76451	-0.889809	0.373568	1
Chka	1819.76	0.112245	0.124771	0	1	1
Chkb	946.978	-0.749585	0.135519	0	1	1
ChkbCpt1b	10.7132	-5.85596	3.11322	-1.55979	0.11881	1
Chl1	7.03449	2.89345	1.26148	1.50097	0.133362	1
Chm	1246.13	0.219009	0.189877	0	1	1
Chml	749.591	-0.259184	0.136875	0	1	1
Chmp1a	1954.26	-0.280292	0.0746963	0	1	1
Chmp1b	1052.4	-0.216709	0.0950114	0	1	1
Chmp2a	2244.16	-0.484251	0.130636	0	1	1
Chmp2b	1521.32	-0.628129	0.11108	0	1	1
Chmp3	2528.44	-0.105448	0.0617563	0	1	1
Chmp4b	3614.79	-0.0152497	0.107447	0	1	1
Chmp4c	343.737	-0.941807	0.142477	0	1	1
Chmp5	1724.42	-0.380324	0.0833797	0	1	1
Chmp6	1054.65	0.640387	0.118796	0	1	1
Chmp7	2832.26	-0.0991932	0.0631537	0	1	1
Chn1	1366.36	0.1547	0.0665779	0	1	1
Chn1os3	5.54526	-0.509245	0.643602	0	1	1
Chn2	83.7935	-0.408811	0.194117	0	1	1
Chodl	1.89246	-0.756953	1.25909	0	1	1
Chordc1	2591.67	0.807127	0.134	0	1	1
Chp1	2107.77	-0.0155865	0.133731	0	1	1
Chp2	0.13934	1.21964	4.77357	0.0460114	0.963301	1
Chpf	1033.05	0.31114	0.127314	0	1	1
Chpf2	445.985	0.25928	0.114386	0	1	1
Chpt1	297.796	0.271055	0.117765	0	1	1
Chrac1	529.26	0.225636	0.100343	0	1	1
Chrd	83.318	0.0767014	0.213941	0	1	1
Chrdl1	82.7175	0.150937	0.228536	0	1	1
Chrdl2	0.187062	0	4.78482	0	1	1
Chrm1	2.32561	-2.2409	1.52256	-0.815009	0.415067	1
Chrm2	0.448262	1.17481	3.34192	0.0523085	0.958283	1
Chrm3	5.02683	-0.529581	1.23666	0	1	1
Chrm4	54.585	-0.386701	0.326637	0	1	1
Chrm5	0.12054	0.26295	4.76703	0	1	1
Chrna1	8.88083	1.08083	0.612801	0.131898	0.895065	1
Chrna10	0.792602	1.46666	1.87516	0.248863	0.803467	1
Chrna2	2.55062	0.942161	1.29844	0	1	1
Chrna3	9.6253	1.64335	0.599809	1.07259	0.283457	1
Chrna4	198.136	-0.724006	0.14742	0	1	1
Chrna5	30.3954	0.289295	0.283841	0	1	1
Chrna6	0.162161	0	4.78482	0	1	1
Chrna7	254.871	-0.387581	0.317162	0	1	1
Chrna9	66.0861	1.45579	0.583565	0.781046	0.434775	1
Chrnb1	257.553	-0.990696	0.17878	0	1	1
Chrnb2	176.031	1.05436	0.168799	0.322053	0.747413	1
Chrnb4	54.1157	-0.935991	0.253706	0	1	1
Chrnd	10.1198	-1.82696	0.544752	-1.51805	0.129003	1
Chrne	0.79655	-1.12086	1.83815	-0.06575	0.947577	1
Chrng	1.57707	-2.29041	1.76499	-0.731112	0.464711	1
Chst10	437.906	0.492219	0.113105	0	1	1
Chst11	604.208	-0.0635626	0.142569	0	1	1
Chst12	429.337	-0.0636739	0.150018	0	1	1
Chst13	1.94494	1.24679	1.25225	0.197075	0.843769	1
Chst14	185.134	-0.504415	0.156958	0	1	1
Chst15	249.486	-0.232435	0.339242	0	1	1
Chst2	224.578	-0.2106	0.157734	0	1	1
Chst3	227.715	-0.893626	0.106903	0	1	1
Chst4	0.101619	-0.12086	4.78482	0	1	1
Chst5	8.99818	-0.445573	0.621111	0	1	1
Chst7	85.2779	-0.819918	0.226664	0	1	1
Chst8	20.2046	-0.429114	0.398535	0	1	1
Chst9	2.799	0.457359	0.871072	0	1	1
Chsy1	796.021	0.0946551	0.12945	0	1	1
Chsy3	34.4159	-0.970461	0.26922	0	1	1
Chtf18	1796.22	0.0976529	0.0869155	0	1	1
Chtf8	5695.22	0.222416	0.0812259	0	1	1
Chtop	7467.55	0.46747	0.0388564	0	1	1
Chuk	2136.43	-0.128964	0.122986	0	1	1
Churc1	562.169	0.237336	0.0955011	0	1	1
Ciao1	1144.71	0.0859533	0.0799288	0	1	1
Ciapin1	3724.61	-0.152426	0.0587349	0	1	1
Ciart	380.965	0.330901	0.135008	0	1	1
Cib1	582.032	-0.039873	0.123253	0	1	1
Cib2	42.8409	-1.08918	0.227223	-0.392491	0.694695	1
Cib3	0.106038	0	4.78482	0	1	1
Cic	3411.43	-0.651753	0.085699	0	1	1
Cidea	5.40497	0.456952	0.806777	0	1	1
Cideb	7.77667	-0.721407	0.468608	0	1	1
Cidec	0.426219	1.88482	4.59586	0.192526	0.84733	1
Ciita	1.40243	-0.650003	1.87012	0	1	1
Cilp	4.1526	-1.92373	0.724174	-1.27556	0.20211	1
Cilp2	59.2931	1.25931	0.296305	0.875147	0.381494	1
Cinp	1070.18	0.312148	0.0758876	0	1	1
Cipc	1717.61	0.483934	0.0678839	0	1	1
Cir1	1079.89	0.0480823	0.163519	0	1	1
Cirbp	1097.24	0.398187	0.159528	0	1	1
Cisd1	1801.58	-0.199011	0.124376	0	1	1
Cisd2	1331.11	0.419963	0.0966934	0	1	1
Cisd3	235.786	-0.133372	0.228622	0	1	1
Cish	142.126	-0.0625524	0.156405	0	1	1
Cit	1813.77	-0.55811	0.169142	0	1	1
Cited1	90.7749	-1.52731	0.279783	-1.8847	0.0594704	1
Cited2	1737.02	-0.367365	0.124718	0	1	1
Cited4	40.0273	-0.95109	0.350059	0	1	1
Ciz1	1036.14	-0.0834263	0.138305	0	1	1
Ckap2	2696.31	-0.663539	0.0850873	0	1	1
Ckap2l	2365.39	-0.45243	0.12185	0	1	1
Ckap4	2773.94	-0.574439	0.103916	0	1	1
Ckap5	13781.2	-0.166348	0.195172	0	1	1
Ckb	3954.97	-0.343224	0.112082	0	1	1
Cklf	143.546	0.450666	0.145274	0	1	1
Ckm	3.5701	0.606153	1.12675	0	1	1
Ckmt1	404.08	-0.913366	0.16294	0	1	1
Cks1b	5974.73	0.405124	0.0782586	0	1	1
Cks1brt	0.827584	1.30606	2.02082	0.151453	0.879619	1
Cks2	3119.73	-0.606276	0.0922418	0	1	1
Clasp1	4037.95	0.107686	0.130166	0	1	1
Clasp2	3075.45	0.0135801	0.123162	0	1	1
Clasrp	1528.22	-0.0585386	0.135868	0	1	1
Clca1	6.96502	0.331261	0.520059	0	1	1
Clca2	0.117172	0	4.78482	0	1	1
Clca3a1	4.38057	0.44159	1.03394	0	1	1
Clca3a2	5.04211	0.485274	1.02588	0	1	1
Clca4a	37.0365	0.629524	0.292057	0	1	1
Clca4b	17.3214	-0.0952928	0.495168	0	1	1
Clcc1	844.432	0.262851	0.118568	0	1	1
Clcf1	79.4805	-0.174049	0.233017	0	1	1
Clcn2	658.284	0.103769	0.115565	0	1	1
Clcn3	3423.05	-0.357485	0.10517	0	1	1
Clcn4.2	329.21	1.17181	0.127181	1.35089	0.17673	1
Clcn5	995.637	-0.612659	0.37732	0	1	1
Clcn6	1178.48	0.252024	0.0956771	0	1	1
Clcn7	1153.2	0.302322	0.0960392	0	1	1
Clcnka	11.3737	0.764423	0.423792	0	1	1
Clcnkb	6.34107	-0.168328	0.836423	0	1	1
Cldn1	29.705	0.143721	0.465982	0	1	1
Cldn10	3.75596	0.458319	0.723217	0	1	1
Cldn11	10.4003	-1.79959	0.54291	-1.47279	0.140809	1
Cldn12	1573.67	-0.167028	0.0941752	0	1	1
Cldn13	0.303604	1.00627	4.77559	0.00131255	0.998953	1
Cldn14	0.272385	-0.842199	4.78482	0	1	1
Cldn15	6.15568	0.560742	0.779693	0	1	1
Cldn16	0.192378	0	4.78482	0	1	1
Cldn18	0.105256	-0.842199	4.78482	0	1	1
Cldn19	5.42444	-0.49309	0.697603	0	1	1
Cldn2	4.62771	0.973108	0.961573	0	1	1
Cldn20	4.5456	-0.59872	0.688419	0	1	1
Cldn22	0.571709	0.600483	3.27871	0	1	1
Cldn24	0.0982961	0.600479	4.78482	0	1	1
Cldn34c1	0.498733	0.12755	3.27153	0	1	1
Cldn34c4	0.119984	-1.35479	4.77887	-0.0742406	0.940819	1
Cldn5	23.1303	1.41248	0.334675	1.23248	0.217769	1
Cldn6	3043.42	-0.683428	0.139173	0	1	1
Cldn7	2141.95	-1.01222	0.16829	-0.0726002	0.942124	1
Cldn8	1.85262	-0.847832	1.57421	0	1	1
Cldn9	24.6029	-1.04753	0.34356	-0.138337	0.889974	1
Cldnd1	1017.17	-0.71433	0.0942954	0	1	1
Clec10a	0.253969	0.60048	4.43756	0	1	1
Clec11a	26.2759	-1.46247	0.305276	-1.51493	0.129791	1
Clec12a	3.70628	1.0332	1.05932	0.0313433	0.974996	1
Clec14a	1.56583	3.52035	1.59349	1.58166	0.113728	1
Clec16a	784.664	0.801086	0.103691	0	1	1
Clec18a	0.414552	0.600482	3.87374	0	1	1
Clec1a	0.111181	0	4.78482	0	1	1
Clec2d	3.48336	-0.425406	0.999683	0	1	1
Clec2e	0.394031	0	3.90656	0	1	1
Clec2h	0.347845	-0.12086	3.45759	0	1	1
Clec2i	0.667753	2.76724	1.92016	0.920359	0.357385	1
Clec2l	9.7873	-0.604236	0.42823	0	1	1
Clec3a	0.475996	1.48891	3.10919	0.157246	0.875051	1
Clec3b	1.70023	1.59229	1.34451	0.440524	0.659558	1
Clec4a1	0.372073	-0.94147	4.0743	0	1	1
Clec4a2	0.398391	-1.02882	4.77291	-0.00603801	0.995182	1
Clec4e	0.0937389	0.600479	4.78482	0	1	1
Clec4f	0.111181	0	4.78482	0	1	1
Clgn	186.017	-0.195465	0.126685	0	1	1
Clhc1	10.3505	1.22721	0.45363	0.500881	0.616455	1
Clic1	3112.48	-0.804898	0.110623	0	1	1
Clic3	1.15615	0.00299851	1.64284	0	1	1
Clic6	182.655	-0.539545	0.204458	0	1	1
Clint1	3700.13	0.4794	0.153381	0	1	1
Clip1	1720.97	-0.369975	0.157186	0	1	1
Clip2	560.909	-0.51265	0.116998	0	1	1
Clip3	1839.69	0.24127	0.124775	0	1	1
Clip4	205.863	-0.232206	0.150891	0	1	1
Clk1	3385.42	-0.0875774	0.174038	0	1	1
Clk2	1931.96	0.555351	0.108537	0	1	1
Clk2.scamp3	829.038	0.543461	0.108106	0	1	1
Clk3	1642.69	-0.576963	0.0770951	0	1	1
Clk4	1124.12	0.262227	0.14341	0	1	1
Cln3	616.499	0.138103	0.139488	0	1	1
Cln5	1815.04	-1.12802	0.137272	-0.932596	0.351028	1
Cln6	854.871	-1.23058	0.124488	-1.85221	0.0639953	1
Cln8	1083.13	0.132258	0.0966409	0	1	1
Clnk	23.1425	-1.47205	0.313152	-1.5074	0.131708	1
Clns1a	5744.04	0.373433	0.0593269	0	1	1
Clock	618.392	-0.0613242	0.0985167	0	1	1
Clp1	1077.9	0.372611	0.0970613	0	1	1
Clpb	2155.43	-0.286503	0.111446	0	1	1
Clpp	1878.89	0.77372	0.161755	0	1	1
Clps	2.75868	0.741042	1.75435	0	1	1
Clptm1	3206.27	0.413761	0.0647057	0	1	1
Clptm1l	1611.47	0.511226	0.062682	0	1	1
Clpx	1567.39	0.0756638	0.123833	0	1	1
Clrn1	0.265025	-0.842199	4.78482	0	1	1
Clspn	2001.68	0.0136419	0.147972	0	1	1
Clstn1	5404.73	-0.338768	0.0785943	0	1	1
Clstn2	28.6489	0.676127	0.284031	0	1	1
Clstn3	1635.94	0.27871	0.0826967	0	1	1
Clta	5990.78	0.374107	0.110793	0	1	1
Cltb	650.375	0.671593	0.12512	0	1	1
Cltc	21933.9	-0.188387	0.222462	0	1	1
Cluap1	525.735	0.456102	0.115518	0	1	1
Cluh	2892.44	1.00587	0.0944403	0.0621968	0.950406	1
Clvs1	1.77714	-3.31083	1.49761	-1.54301	0.122829	1
Clvs2	129.13	0.388751	0.20599	0	1	1
Clybl	1277.58	-0.940566	0.101925	0	1	1
Cmah	20.7298	0.258129	0.459191	0	1	1
Cmas	1768.53	-0.376115	0.0767174	0	1	1
Cmbl	3.30107	-0.954214	1.0619	0	1	1
Cmc1	309.07	0.423789	0.150053	0	1	1
Cmc2	286.694	0.199488	0.205336	0	1	1
Cmc4	77.3552	-0.289105	0.240508	0	1	1
Cmip	3028.29	-0.708232	0.0839495	0	1	1
Cmklr1	49.5959	-0.504362	0.410137	0	1	1
Cml1	25.4429	0.400344	0.313015	0	1	1
Cml2	2.28413	0.798963	1.22022	0	1	1
Cmpk1	1591.46	-0.0697194	0.0933622	0	1	1
Cmpk2	24.3001	0.382481	0.378861	0	1	1
Cmss1	992.092	0.848071	0.0788778	0	1	1
Cmtm3	184.4	-1.28052	0.161529	-1.73668	0.0824431	1
Cmtm4	5364.79	-0.366209	0.136167	0	1	1
Cmtm5	0.663399	-2.05903	2.13169	-0.496804	0.619327	1
Cmtm6	1874.3	-0.553167	0.0921779	0	1	1
Cmtm7	397.237	0.0651298	0.13707	0	1	1
Cmtm8	127.55	-0.28099	0.156006	0	1	1
Cmtr1	2723.02	0.327521	0.0867062	0	1	1
Cmtr2	430.643	0.390002	0.150708	0	1	1
Cnbd2	49.1709	-0.498932	0.309884	0	1	1
Cnbp	19284.4	0.353049	0.0742696	0	1	1
Cndp1	0.221401	0	4.78482	0	1	1
Cndp2	2822.73	0.183289	0.0640759	0	1	1
Cnep1r1	866.041	-0.151623	0.0798369	0	1	1
Cnfn	0.14662	0	4.78482	0	1	1
Cnga2	0.386332	0.524039	2.50994	0	1	1
Cnga3	40.9896	0.341	0.357847	0	1	1
Cnga4	1.57946	-1.62252	1.56973	-0.396579	0.691678	1
Cngb1	46.5576	-0.0934137	0.293154	0	1	1
Cngb3	0.140152	0.600479	4.78482	0	1	1
Cnih1	2306.71	-0.273519	0.0790717	0	1	1
Cnih2	324.564	0.429733	0.16553	0	1	1
Cnih4	1448.78	-0.343206	0.071396	0	1	1
Cnksr2	253.554	1.09697	0.20398	0.475377	0.634518	1
Cnksr3	1253.16	0.360716	0.124463	0	1	1
Cnn2	4194.73	-0.952539	0.145619	0	1	1
Cnn3	15134.3	0.322228	0.0904196	0	1	1
Cnnm1	156.467	0.461592	0.12386	0	1	1
Cnnm2	886.538	-0.128525	0.105412	0	1	1
Cnnm3	1069.59	0.0486262	0.0909839	0	1	1
Cnnm4	423.351	-0.391462	0.112912	0	1	1
Cnot1	20133.2	-0.289541	0.182798	0	1	1
Cnot10	2579.32	0.168209	0.0653661	0	1	1
Cnot11	1836.07	0.351595	0.0727819	0	1	1
Cnot2	3740.39	0.0178975	0.0916333	0	1	1
Cnot3	4631.65	0.25782	0.0554554	0	1	1
Cnot4	1296.15	0.70759	0.0638977	0	1	1
Cnot6	3658.1	0.586102	0.120698	0	1	1
Cnot6l	838.111	-0.541405	0.152476	0	1	1
Cnot7	2882.46	-0.138627	0.123308	0	1	1
Cnot8	3098.18	-0.29775	0.0952662	0	1	1
Cnp	332.409	0.271792	0.108214	0	1	1
Cnppd1	961.97	-0.479785	0.0979391	0	1	1
Cnpy2	2451.11	-0.707495	0.131815	0	1	1
Cnpy3	1316.48	-0.315341	0.160161	0	1	1
Cnpy4	673.371	0.167195	0.144821	0	1	1
Cnr1	117.139	0.287094	0.262792	0	1	1
Cnr2	3.00424	1.81424	0.91164	0.893158	0.371773	1
Cnrip1	122.059	-0.437371	0.167397	0	1	1
Cnst	634.917	-0.168696	0.129409	0	1	1
Cntf	21.3181	0.639444	0.449796	0	1	1
Cntln	147.654	0.767807	0.171932	0	1	1
Cntn1	41.0193	-0.434424	0.328663	0	1	1
Cntn2	798.082	-0.902628	0.126919	0	1	1
Cntn3	52.8587	-1.14618	0.280809	-0.520557	0.602676	1
Cntn4	1.18509	0.338834	1.62139	0	1	1
Cntn5	0.610428	-0.871233	2.59612	0	1	1
Cntnap1	18.6588	-1.09521	0.327898	-0.290353	0.771546	1
Cntnap2	170.91	-0.647619	0.127866	0	1	1
Cntnap4	2.77355	0.200186	1.11325	0	1	1
Cntnap5a	1.51947	-1.51284	1.76143	-0.291151	0.770936	1
Cntnap5b	1.07611	0.349983	1.764	0	1	1
Cntnap5c	0.178288	0.588817	4.78384	0	1	1
Cntrl	1831.92	0.016035	0.100731	0	1	1
Cntrob	1127.55	-0.367981	0.0891187	0	1	1
Coa3	913.046	0.251091	0.134498	0	1	1
Coa4	220.568	0.554765	0.1412	0	1	1
Coa5	4086.24	0.73379	0.102757	0	1	1
Coa6	307.038	0.437776	0.113781	0	1	1
Coa7	707.819	0.571539	0.10026	0	1	1
Cobl	1332.91	-0.276955	0.224852	0	1	1
Cobll1	216.84	-0.433192	0.276874	0	1	1
Coch	241.633	-0.783279	0.223546	0	1	1
Cog1	934.02	0.157622	0.0865906	0	1	1
Cog2	879.082	-0.0796726	0.0733217	0	1	1
Cog3	1702.73	-0.124718	0.0799225	0	1	1
Cog4	2431.4	-0.270832	0.0997906	0	1	1
Cog5	893.076	-0.455171	0.281934	0	1	1
Cog6	943.32	-0.651358	0.156569	0	1	1
Cog7	1261.82	-0.466758	0.104792	0	1	1
Cog8	928.111	0.66873	0.0852738	0	1	1
Coil	1400.55	-0.366651	0.0881033	0	1	1
Col10a1	0.801791	-1.23404	1.64752	-0.142057	0.887035	1
Col11a1	171.564	-0.121197	0.21722	0	1	1
Col11a2	22.67	-0.314292	0.493831	0	1	1
Col13a1	30.3858	0.479789	0.435415	0	1	1
Col14a1	11.1287	-0.886176	0.574487	0	1	1
Col15a1	4.28153	-0.417427	0.791741	0	1	1
Col16a1	64.637	-0.880209	0.276791	0	1	1
Col17a1	15.994	-0.672643	0.409074	0	1	1
Col18a1	15925.8	-0.260604	0.0932605	0	1	1
Col19a1	0.991606	2.70579	1.73768	0.981652	0.326271	1
Col1a1	124.019	0.657571	0.429489	0	1	1
Col1a2	142.82	0.0548473	0.309073	0	1	1
Col22a1	142.376	-0.625843	0.152692	0	1	1
Col23a1	42.2764	0.0209058	0.261661	0	1	1
Col24a1	18.6172	-0.898092	0.322993	0	1	1
Col25a1	22.4854	0.0998694	0.338215	0	1	1
Col26a1	26.8359	-0.883391	0.346856	0	1	1
Col27a1	105.31	0.834342	0.189357	0	1	1
Col28a1	1.46685	0.427449	1.22261	0	1	1
Col4a1	2530.52	-0.744996	0.178876	0	1	1
Col4a2	1169.14	-0.730168	0.160452	0	1	1
Col4a3	2.92603	-2.00883	1.00012	-1.0087	0.313117	1
Col4a3bp	1956.42	0.0858258	0.154606	0	1	1
Col4a5	155.045	-0.447662	0.199238	0	1	1
Col4a6	99.0926	0.0246024	0.183582	0	1	1
Col5a1	1061.99	-0.39304	0.191201	0	1	1
Col5a2	130.659	0.217062	0.201178	0	1	1
Col6a1	60.2827	-0.575025	0.261097	0	1	1
Col6a2	160.237	-0.134771	0.119541	0	1	1
Col6a3	9.58099	-1.06509	0.59579	-0.109258	0.912998	1
Col6a4	26.7716	1.18701	0.649585	0.287886	0.773434	1
Col6a5	31.171	1.09735	0.756257	0.128726	0.897574	1
Col6a6	3.98117	0.744738	1.21083	0	1	1
Col7a1	365.654	-0.763014	0.214413	0	1	1
Col8a1	6.98806	-0.354976	0.967272	0	1	1
Col8a2	44.4295	-0.637334	0.229422	0	1	1
Col9a1	4.81388	-0.0466551	0.714431	0	1	1
Col9a2	359.732	-0.587222	0.169579	0	1	1
Col9a3	259.718	-0.968866	0.182948	0	1	1
Colec11	0.982485	1.8947	2.28258	0.391968	0.695082	1
Colgalt1	2648.68	-0.309418	0.082917	0	1	1
Colgalt2	21.2914	0.772822	0.333489	0	1	1
Colq	1.03274	0.841393	1.52679	0	1	1
Commd1	1589.62	0.213736	0.118088	0	1	1
Commd10	1470.83	0.013628	0.0811505	0	1	1
Commd2	702.973	0.230948	0.0973673	0	1	1
Commd3	250.119	-0.447163	0.171488	0	1	1
Commd4	750.838	0.0391063	0.115394	0	1	1
Commd5	451.361	0.771667	0.144252	0	1	1
Commd6	824.877	0.286911	0.107418	0	1	1
Commd7	613.916	0.261113	0.0801541	0	1	1
Commd8	1408.95	0.169967	0.0724633	0	1	1
Commd9	473.48	0.486494	0.139206	0	1	1
Comp	15.9092	0.904197	0.436149	0	1	1
Comt	629.397	-0.0966275	0.129319	0	1	1
Comtd1	402.661	-0.0858214	0.135589	0	1	1
Copa	8826.23	0.0907546	0.150451	0	1	1
Copb1	5204.4	-0.0221299	0.169888	0	1	1
Copb2	6862.91	0.168351	0.126686	0	1	1
Cope	1557.13	-0.2011	0.112147	0	1	1
Copg1	5397.9	0.478326	0.0729827	0	1	1
Copg2	4071.38	-0.313532	0.105053	0	1	1
Coprs	882.078	-0.224781	0.142161	0	1	1
Cops2	7204.88	0.341388	0.122501	0	1	1
Cops3	4773.85	0.438659	0.0820501	0	1	1
Cops4	3793.83	0.274478	0.0615479	0	1	1
Cops5	3261.48	0.477258	0.0506315	0	1	1
Cops6	4364.33	0.479005	0.0619907	0	1	1
Cops7a	2910.02	-0.269497	0.0777433	0	1	1
Cops7b	1195.72	0.188733	0.0724743	0	1	1
Cops8	2199.39	0.424254	0.0804351	0	1	1
Copz1	5483.55	0.227102	0.0705686	0	1	1
Copz2	51.5711	-1.15941	0.22394	-0.711841	0.476563	1
Coq10a	201.383	-0.81991	0.186746	0	1	1
Coq10b	412.069	0.917135	0.131754	0	1	1
Coq2	790.271	-0.304922	0.123567	0	1	1
Coq3	660.989	0.159012	0.0967088	0	1	1
Coq4	561.549	1.15866	0.137551	1.15346	0.248722	1
Coq5	1299.6	0.379186	0.0650775	0	1	1
Coq6	763.301	0.648577	0.073716	0	1	1
Coq7	1030.89	0.281147	0.138669	0	1	1
Coq9	637.664	0.108835	0.0954137	0	1	1
Corin	5.49104	-0.812057	0.827437	0	1	1
Coro1a	717.285	-0.448077	0.159778	0	1	1
Coro1b	3449.71	-0.858196	0.0958982	0	1	1
Coro1c	7771.76	0.0547229	0.0688349	0	1	1
Coro2b	829.895	0.553243	0.100442	0	1	1
Coro6	13.7457	-1.7543	0.508662	-1.48291	0.138099	1
Coro7	1167.6	-0.406144	0.0926892	0	1	1
Cort	4.9543	-0.444537	0.68841	0	1	1
Cox10	1281.39	0.729537	0.118795	0	1	1
Cox11	694.899	-0.0285706	0.0754261	0	1	1
Cox14	521.689	-0.154224	0.14642	0	1	1
Cox15	1514.32	0.0256506	0.131962	0	1	1
Cox16	522.1	0.668114	0.155578	0	1	1
Cox17	839.221	-0.302366	0.169888	0	1	1
Cox18	667.009	-0.264652	0.0960434	0	1	1
Cox19	296.164	0.656954	0.175449	0	1	1
Cox20	213.128	0.192441	0.188401	0	1	1
Cox4i1	8590.61	-0.00261274	0.132397	0	1	1
Cox4i2	11.1444	-1.38051	0.557348	-0.682711	0.494789	1
Cox5a	4023.95	-0.00266204	0.08806	0	1	1
Cox5b	4043.03	0.481078	0.154016	0	1	1
Cox6a1	3260.93	0.395635	0.151868	0	1	1
Cox6b1	3293.85	-0.172234	0.128454	0	1	1
Cox6b2	428.101	-1.07542	0.226502	-0.332957	0.739167	1
Cox6c	2501.97	0.072977	0.15785	0	1	1
Cox7a1	53.9618	-0.89896	0.24865	0	1	1
Cox7a2	1477.62	-0.0320508	0.131942	0	1	1
Cox7a2l	2004.55	-0.151156	0.124629	0	1	1
Cox7b	2771.33	-0.0109039	0.135852	0	1	1
Cox7b2	5.70898	0.51968	0.679305	0	1	1
Cox7c	4583.81	-0.0356002	0.126048	0	1	1
Cox8a	3553.05	0.110161	0.142772	0	1	1
Cox8b	0.0963323	0	4.78482	0	1	1
Cox8c	0.372152	1.09737	3.98871	0.0244111	0.980525	1
Cp	6.65659	0.559434	0.734872	0	1	1
Cpa2	30.8267	0.29268	0.289619	0	1	1
Cpa4	0.329217	0.600481	4.13696	0	1	1
Cpa5	0.102004	0	4.78482	0	1	1
Cpa6	0.10354	0.600479	4.78482	0	1	1
Cpb1	2.43614	0.600486	1.58763	0	1	1
Cpb2	0.671186	2.1041	1.93693	0.570027	0.568659	1
Cpd	1702.12	-0.407856	0.104472	0	1	1
Cpe	1010.02	-0.212255	0.128422	0	1	1
Cpeb1	384.35	-1.28074	0.179595	-1.56318	0.11801	1
Cpeb2	261.476	-0.673095	0.218442	0	1	1
Cpeb3	96.4729	0.569767	0.250581	0	1	1
Cpeb4	484.563	0.514417	0.217733	0	1	1
Cped1	7.48332	-0.112051	0.625181	0	1	1
Cphx1	36.5779	-1.34121	1.33691	-0.255222	0.798551	1
Cplx1	110.235	-1.38682	0.234492	-1.6496	0.0990258	1
Cplx2	425.219	0.422512	0.175178	0	1	1
Cplx3	15.2124	-0.419481	0.431592	0	1	1
Cpm	32.6692	-0.0522838	0.291125	0	1	1
Cpn1	40.125	-0.94166	0.289068	0	1	1
Cpn2	1.04584	-2.94071	1.94438	-0.998113	0.318224	1
Cpne1	2249.09	0.13022	0.217693	0	1	1
Cpne2	130.47	-1.244	0.24312	-1.00361	0.315568	1
Cpne3	1549.97	-0.85445	0.185619	0	1	1
Cpne4	57.4505	-1.47022	0.325167	-1.44609	0.148151	1
Cpne5	143.175	0.269519	0.208494	0	1	1
Cpne6	1.30099	-0.86151	1.50219	0	1	1
Cpne7	103.043	0.154376	0.293309	0	1	1
Cpne9	70.1362	-0.820592	0.196359	0	1	1
Cpox	1978.32	-0.396996	0.167683	0	1	1
Cpped1	628.517	-0.204425	0.140482	0	1	1
Cpq	11.9536	-0.850522	0.425648	0	1	1
Cps1	10.4978	0.453505	0.604789	0	1	1
Cpsf1	6629.78	-0.0465379	0.0858145	0	1	1
Cpsf2	5387.84	0.449366	0.141988	0	1	1
Cpsf3	3898.42	-0.04623	0.101249	0	1	1
Cpsf3l	3289.81	0.183003	0.0612585	0	1	1
Cpsf4	1740	0.442355	0.108124	0	1	1
Cpsf4l	164.932	1.0568	0.266632	0.213009	0.83132	1
Cpsf6	7473.86	-0.0439165	0.141847	0	1	1
Cpsf7	3862.11	0.247729	0.077976	0	1	1
Cpt1a	774.199	-0.658592	0.27706	0	1	1
Cpt1c	1199.35	-0.899649	0.168277	0	1	1
Cpt2	1006.82	-0.237079	0.0951993	0	1	1
Cptp	271.628	0.771404	0.124198	0	1	1
Cpvl	0.822243	0.600484	2.66553	0	1	1
Cpxm1	570.736	-0.231831	0.145061	0	1	1
Cpxm2	15.9835	-0.748161	0.444892	0	1	1
Cpz	91.1534	-1.28944	0.282899	-1.02312	0.306253	1
Cr1l	763.863	0.0558736	0.0710195	0	1	1
Cr2	20.7977	-0.12522	0.327833	0	1	1
Crabp1	159.626	-0.763339	0.227666	0	1	1
Crabp2	2981.2	-1.18872	0.146844	-1.28517	0.198734	1
Cracr2a	7.77735	1.29041	0.512307	0.566872	0.570801	1
Cracr2b	41.181	-0.789208	0.292048	0	1	1
Cradd	290.989	-0.0850117	0.14064	0	1	1
Cramp1l	1636.24	0.0852174	0.0949792	0	1	1
Crat	644.694	-0.605723	0.0947426	0	1	1
Crb1	20.7342	-0.293211	0.418861	0	1	1
Crb2	334.275	-0.780526	0.178582	0	1	1
Crb3	906.286	-1.16562	0.126841	-1.30574	0.191641	1
Crbn	1637.25	0.0270878	0.137188	0	1	1
Crcp	1104.14	0.538238	0.106493	0	1	1
Crct1	6.99349	0.751476	0.801366	0	1	1
Creb1	3115.66	0.276943	0.130917	0	1	1
Creb3	537.062	-0.0447195	0.103922	0	1	1
Creb3l1	383.157	-1.33519	0.1823	-1.83867	0.0659641	1
Creb3l3	13.9381	-0.849596	0.36198	0	1	1
Creb3l4	155.398	-0.126201	0.129596	0	1	1
Crebbp	1422.08	0.681734	0.117871	0	1	1
Crebl2	114.115	-0.712774	0.262469	0	1	1
Crebrf	1249.43	-0.973417	0.211239	0	1	1
Crebzf	2813.03	0.44766	0.136264	0	1	1
Creg1	177.133	-0.317828	0.174036	0	1	1
Creg2	6.28853	0.445308	0.597391	0	1	1
Creld1	617.229	-0.326156	0.141629	0	1	1
Creld2	1505.85	0.178819	0.141389	0	1	1
Crem	193.628	0.782446	0.108878	0	1	1
Crh	0.310434	0.600481	4.22114	0	1	1
Crhbp	11.1102	-0.550754	0.46734	0	1	1
Crhr1	1.36113	0.545312	1.35017	0	1	1
Crhr2	33.0829	-0.952837	0.43729	0	1	1
Crim1	209.685	-0.165649	0.218624	0	1	1
Crip1	357.402	-1.18019	0.180202	-0.999951	0.317334	1
Crip2	2355.73	-0.0185479	0.111674	0	1	1
Crip3	3.24936	-2.4377	1.40257	-1.02505	0.305342	1
Cript	624.99	0.15552	0.114477	0	1	1
Crisp1	5.90267	-0.358983	0.927069	0	1	1
Crisp2	0.222084	0	4.78482	0	1	1
Crisp3	0.150461	0	4.78482	0	1	1
Crispld1	86.6396	0.503889	0.236063	0	1	1
Crispld2	20.4362	-0.810713	0.389386	0	1	1
Crk	4852.62	0.378229	0.142675	0	1	1
Crkl	4020.37	0.47263	0.156787	0	1	1
Crlf1	138.876	-1.20946	0.195827	-1.0696	0.2848	1
Crlf2	180.606	-0.22717	0.155666	0	1	1
Crlf3	1595.91	0.0103998	0.111865	0	1	1
Crls1	981.38	-0.143821	0.0744865	0	1	1
Crmp1	4906.15	-0.699749	0.0754688	0	1	1
Crnkl1	2651.99	0.569791	0.133223	0	1	1
Crnn	0.1704	0	4.78482	0	1	1
Crocc	1082.05	-0.338287	0.115595	0	1	1
Crot	837.43	-0.832286	0.130351	0	1	1
Crtac1	26.3233	0.00718574	0.462863	0	1	1
Crtam	0.301241	-0.12086	4.25573	0	1	1
Crtap	992.586	0.564897	0.10101	0	1	1
Crtc1	404.73	0.276485	0.133016	0	1	1
Crtc2	849.307	0.940754	0.117394	0	1	1
Crtc3	400.39	-0.0364635	0.162659	0	1	1
Crx	0.699529	-0.144166	2.41171	0	1	1
Crxos	6.54206	-0.2908	0.799	0	1	1
Cry1	2888.78	-0.311554	0.142375	0	1	1
Cry2	1441.23	-0.380281	0.0992352	0	1	1
Cryaa	0.255999	0.60048	4.42714	0	1	1
Cryba1	4.51226	1.02978	0.7201	0.0413552	0.967013	1
Cryba2	0.47524	-0.962938	2.87458	0	1	1
Cryba4	0.345227	-0.311793	2.97584	0	1	1
Crybb1	0.102004	0	4.78482	0	1	1
Crybb3	11.1649	0.573799	0.545857	0	1	1
Crybg3	632.973	-0.533626	0.113095	0	1	1
Cryga	1.35915	0.600485	1.77439	0	1	1
Crygb	0.822138	-1.54067	1.94841	-0.27749	0.781404	1
Crygc	0.105876	0.600479	4.78482	0	1	1
Crygd	0.47246	0.336411	3.17324	0	1	1
Cryge	0.738313	-1.60097	1.80224	-0.333457	0.738789	1
Crygn	2.17223	-0.152959	1.2787	0	1	1
Crygs	0.0844348	1.23158	4.77662	0.048481	0.961333	1
Cryl1	151.809	0.323352	0.144936	0	1	1
Crym	154.412	-0.12277	0.152282	0	1	1
Cryz	1193.42	0.199342	0.09857	0	1	1
Cryzl1	1470.64	-1.09513	0.139383	-0.682495	0.494926	1
Cs	8110.4	-0.0160016	0.107045	0	1	1
Csad	490.536	-0.801651	0.119408	0	1	1
Csdc2	88.0005	-0.381268	0.26875	0	1	1
Csde1	18637.1	0.421354	0.106213	0	1	1
Cse1l	11549	0.168037	0.178815	0	1	1
Csf1	141.947	-0.172002	0.509167	0	1	1
Csf1r	0.36317	1.03905	3.46111	0.0112837	0.990997	1
Csf2ra	156.234	-0.642981	0.189249	0	1	1
Csf2rb2	0.138505	-1.80194	4.76514	-0.168293	0.866353	1
Csf3	0.41676	0.408361	2.40977	0	1	1
Csf3r	0.687101	-0.112814	2.93751	0	1	1
Csgalnact1	8.32049	-0.386469	0.523342	0	1	1
Csgalnact2	318.005	-0.694316	0.1353	0	1	1
Csk	1689.55	-0.601571	0.166184	0	1	1
Csl	0.508389	1.03252	2.07809	0.0156476	0.987516	1
Csmd1	1.24866	0.679586	2.05549	0	1	1
Csmd2	69.2754	-0.0826019	0.193368	0	1	1
Csmd3	0.0991501	-0.806316	4.78168	0	1	1
Csn3	3.17575	-1.84616	1.64209	-0.515293	0.606348	1
Csnk1a1	9927.27	0.26891	0.150576	0	1	1
Csnk1d	6223.75	0.130179	0.0543052	0	1	1
Csnk1e	2922.86	-0.214894	0.118951	0	1	1
Csnk1g1	1231.62	0.126999	0.125555	0	1	1
Csnk1g2	4951.09	0.0299978	0.0839528	0	1	1
Csnk1g3	1964.49	0.308376	0.109605	0	1	1
Csnk2a1	12015.4	0.190944	0.0903698	0	1	1
Csnk2a2	2650.19	0.143223	0.0686098	0	1	1
Csnk2b	2931.68	0.6926	0.192502	0	1	1
Csnka2ip	0.253714	0	4.78482	0	1	1
Cspg4	18.1599	1.05121	0.394426	0.129844	0.89669	1
Cspp1	1136.31	-0.43419	0.0696081	0	1	1
Csrnp1	938.053	0.730889	0.122985	0	1	1
Csrnp2	431.854	0.37841	0.115332	0	1	1
Csrnp3	200.884	-0.716462	0.177213	0	1	1
Csrp1	3672.13	-1.1021	0.117661	-0.867703	0.385557	1
Csrp2	2829.96	-0.195292	0.111109	0	1	1
Csrp2bp	2954.65	0.39603	0.0580759	0	1	1
Cst13	0.172405	0	4.78482	0	1	1
Cst3	1839.32	-0.910721	0.177685	0	1	1
Cst6	2.22976	0.139954	1.10861	0	1	1
Csta1	0.0996144	0.600479	4.78482	0	1	1
Cstad	1.74094	-1.58939	1.16389	-0.506396	0.612578	1
Cstb	1121.05	-0.816016	0.100394	0	1	1
Cstf1	2110.62	0.642918	0.060859	0	1	1
Cstf2	3836.8	0.476951	0.137384	0	1	1
Cstf2t	2018.11	0.763621	0.131642	0	1	1
Cstf3	2478.51	0.756015	0.122099	0	1	1
Ctage5	2195.33	-0.241575	0.11549	0	1	1
Ctbp1	4675.91	0.130898	0.0599652	0	1	1
Ctbp2	14673.3	1.06681	0.0791732	0.843835	0.398762	1
Ctbs	849.23	-0.48819	0.0957632	0	1	1
Ctc1	3649.91	-0.571497	0.0713835	0	1	1
Ctcf	6724.96	0.228649	0.120735	0	1	1
Ctcfl	7.59394	0.631163	0.713075	0	1	1
Ctcflos	0.408759	0.967726	3.38445	0	1	1
Ctdnep1	1630.5	0.249281	0.126959	0	1	1
Ctdp1	1910.78	0.266429	0.0979467	0	1	1
Ctdsp1	1878.53	-0.0354399	0.101618	0	1	1
Ctdsp2	4285.91	-0.615966	0.0927092	0	1	1
Ctdspl	321.685	-0.580586	0.149018	0	1	1
Ctdspl2	2120.76	0.109443	0.16321	0	1	1
Ctf1	80.9132	-0.249736	0.194683	0	1	1
Ctf2	1.77733	-0.394172	1.12916	0	1	1
Cthrc1	228.118	-1.07257	0.187892	-0.386253	0.699309	1
Ctif	294.706	-0.985301	0.149336	0	1	1
Ctla2a	0.666768	0	3.31169	0	1	1
Ctla2b	0.222248	0	4.78482	0	1	1
Ctnna1	15518.2	-0.561485	0.157183	0	1	1
Ctnna2	90.3319	0.405283	0.295123	0	1	1
Ctnna3	0.144016	-0.0354675	4.77815	0	1	1
Ctnnal1	2592.34	0.499634	0.11263	0	1	1
Ctnnb1	28842.1	-0.198751	0.139855	0	1	1
Ctnnbip1	915.591	0.137559	0.104253	0	1	1
Ctnnbl1	2588.37	-0.0660086	0.0625223	0	1	1
Ctnnd1	9697.37	-0.391029	0.184031	0	1	1
Ctnnd2	278.452	0.296188	0.151626	0	1	1
Ctns	461.408	0.272282	0.111105	0	1	1
Ctps	5730.55	0.327524	0.080392	0	1	1
Ctps2	993.683	-0.24896	0.0857524	0	1	1
Ctr9	3800.91	0.383337	0.093322	0	1	1
Ctrb1	1.20925	2.0521	1.75363	0.599956	0.548535	1
Ctrl	10.0294	1.02528	0.573564	0.0440696	0.964849	1
Cts3	0.31548	-0.12086	4.78482	0	1	1
Ctsa	2315.19	-0.225446	0.106576	0	1	1
Ctsb	3016.78	-0.685924	0.0934118	0	1	1
Ctsc	459.715	-1.04119	0.137842	-0.298854	0.765052	1
Ctsd	6328.51	-0.155501	0.0934543	0	1	1
Ctsf	278.198	-0.585263	0.205657	0	1	1
Ctsh	15.275	0.274871	0.435357	0	1	1
Ctsj	0.162815	0	4.78482	0	1	1
Ctsk	5.72705	1.98225	0.699981	1.40326	0.16054	1
Ctsl	6319.76	-0.385167	0.0984237	0	1	1
Ctsm	1.28295	3.06344	1.5714	1.31312	0.189142	1
Ctso	14.1786	-1.51545	0.557214	-0.925054	0.354938	1
Ctss	0.195959	1.17185	4.77027	0.0360258	0.971262	1
Ctsw	18.837	-0.716436	0.770187	0	1	1
Ctsz	2149.59	-0.241663	0.144296	0	1	1
Cttn	5205.93	0.269337	0.0550597	0	1	1
Cttnbp2	79.8324	-1.20486	0.182915	-1.11997	0.262727	1
Cttnbp2nl	2132.09	0.774298	0.145231	0	1	1
Ctu1	371.004	0.49498	0.133545	0	1	1
Ctu2	1716.89	0.247432	0.123867	0	1	1
Ctxn1	204.535	-0.159473	0.153719	0	1	1
Ctxn2	0.215128	-0.979049	4.75712	0	1	1
Ctxn3	14.5303	-1.23279	0.488203	-0.476833	0.633481	1
Cuedc1	400.695	-1.0731	0.18381	-0.3977	0.690852	1
Cuedc2	2201.23	0.0204351	0.15875	0	1	1
Cul1	6072.24	0.522723	0.09868	0	1	1
Cul2	3723.34	0.0978778	0.14385	0	1	1
Cul3	5472.83	0.46231	0.129435	0	1	1
Cul4a	3177.21	-0.359982	0.13948	0	1	1
Cul4b	11006.4	-0.021653	0.169267	0	1	1
Cul5	3563.9	0.465597	0.120908	0	1	1
Cul7	4788.54	-0.458195	0.109281	0	1	1
Cul9	115.813	-0.130862	0.192217	0	1	1
Cuta	775.501	0.252499	0.161964	0	1	1
Cutal	29.3078	-0.735825	0.316691	0	1	1
Cutc	182.142	0.0451842	0.132162	0	1	1
Cux1	1938.63	0.185463	0.0875633	0	1	1
Cux2	177.883	-0.365247	0.165947	0	1	1
Cuzd1	1.16476	0.28902	1.82925	0	1	1
Cwc15	2812.51	0.278169	0.070412	0	1	1
Cwc22	3171.95	0.466784	0.0821025	0	1	1
Cwc25	965.797	0.577692	0.0734984	0	1	1
Cwc27	1958.71	0.0217586	0.0835086	0	1	1
Cwf19l1	983.201	0.521022	0.073409	0	1	1
Cwf19l2	2226.61	0.2434	0.0652623	0	1	1
Cwh43	0.870429	-1.33551	2.35138	-0.142685	0.886539	1
Cx3cl1	88.2252	-1.03066	0.257294	-0.119149	0.905157	1
Cxadr	2882.55	-0.385546	0.130382	0	1	1
Cxcl1	5.09822	0.2418	0.87083	0	1	1
Cxcl10	32.7815	-0.417805	0.359876	0	1	1
Cxcl11	4.64401	0.294936	0.920337	0	1	1
Cxcl12	1321.63	-0.450247	0.186158	0	1	1
Cxcl14	52.1219	-1.25565	0.226771	-1.12733	0.259604	1
Cxcl17	0.238547	-1.85956	4.76227	-0.180494	0.856765	1
Cxcl2	0.142327	-0.12086	4.78482	0	1	1
Cxcl3	0.10124	0.584025	4.78343	0	1	1
Cxcl5	6.92968	0.468262	0.651222	0	1	1
Cxcr1	0.308037	-0.842201	4.2472	0	1	1
Cxcr2	0.687579	-0.524353	2.12176	0	1	1
Cxcr4	26.2493	-0.948105	0.329206	0	1	1
Cxcr5	0.262317	0	4.78482	0	1	1
Cxcr6	1.93495	3.03131	1.32206	1.53647	0.124423	1
Cxx1a	247.5	-0.64805	0.17685	0	1	1
Cxx1b	233.55	-0.637427	0.196064	0	1	1
Cxx1c	16.7504	-1.76491	0.436161	-1.75373	0.079476	1
Cxxc1	1777.74	0.407088	0.0883167	0	1	1
Cxxc4	28.8127	-0.635765	0.463213	0	1	1
Cxxc5	2442.38	0.372232	0.0841097	0	1	1
Cyb561	815.264	-0.547209	0.0955903	0	1	1
Cyb561a3	317.718	-0.432407	0.115968	0	1	1
Cyb561d1	240.875	0.34812	0.160939	0	1	1
Cyb561d2	101.749	0.335965	0.204767	0	1	1
Cyb5a	1585.67	-0.234329	0.0876386	0	1	1
Cyb5b	5243.41	0.514807	0.0762921	0	1	1
Cyb5d1	151.992	0.406326	0.233508	0	1	1
Cyb5d2	81.2698	0.354205	0.205232	0	1	1
Cyb5r1	2719.83	-0.413802	0.136806	0	1	1
Cyb5r3	4282.84	0.00316693	0.0726089	0	1	1
Cyb5r4	1736.54	0.00918786	0.0930089	0	1	1
Cyb5rl	61.8658	0.449727	0.23524	0	1	1
Cybb	6.6958	1.61464	3.02524	0.20317	0.839002	1
Cybrd1	18.5841	0.0979568	0.333947	0	1	1
Cyc1	7225.74	0.638446	0.0610821	0	1	1
Cycs	4511.25	0.464958	0.0894873	0	1	1
Cyct	30.8955	0.168429	0.374899	0	1	1
Cyfip1	6079.99	-0.175083	0.188987	0	1	1
Cyfip2	3332.38	-0.921206	0.185874	0	1	1
Cygb	6.70948	1.64152	0.662886	0.967764	0.333162	1
Cyhr1	2298.91	-0.0289048	0.121929	0	1	1
Cyld	742.083	-0.390584	0.157458	0	1	1
Cym	0.91542	2.00775	2.00008	0.503856	0.614362	1
Cyp11a1	7.21269	-0.493181	0.587504	0	1	1
Cyp17a1	0.259649	0.600479	4.78482	0	1	1
Cyp1a1	21.1906	-1.00812	0.393118	-0.0206604	0.983517	1
Cyp1a2	0.633951	0.654447	2.1114	0	1	1
Cyp1b1	33.4888	1.3801	0.475032	0.800163	0.423616	1
Cyp20a1	668.012	0.0440856	0.110837	0	1	1
Cyp21a1	0.600264	0	3.4234	0	1	1
Cyp26b1	4.46565	-1.45776	0.743711	-0.615505	0.538221	1
Cyp26c1	2.85842	-3.38753	1.31199	-1.81977	0.0687939	1
Cyp27b1	13.9871	0.536944	0.426812	0	1	1
Cyp2a12	0.0950567	0.600479	4.78482	0	1	1
Cyp2a4	0.281909	0	4.78482	0	1	1
Cyp2a5	0.297357	0.426661	4.26254	0	1	1
Cyp2ab1	0.373799	0.622576	4.03923	0	1	1
Cyp2b10	0.312718	0.748685	4.77486	0	1	1
Cyp2b19	0.202463	0	4.78482	0	1	1
Cyp2c29	0.887441	1.27133	2.60212	0.104273	0.916953	1
Cyp2c40	0.723923	0.600479	4.78482	0	1	1
Cyp2c44	5.30766	-2.79636	1.35221	-1.32846	0.184025	1
Cyp2c53.ps	0.231165	-1.40521	4.78035	-0.0847657	0.932448	1
Cyp2c65	0.470566	2.81023	3.0888	0.586064	0.557832	1
Cyp2c67	0.193644	0	4.78482	0	1	1
Cyp2c69	3.33671	1.28012	1.18394	0.236596	0.81297	1
Cyp2c70	0.40941	1.99087	3.27037	0.302984	0.761902	1
Cyp2d22	37.9332	-1.04612	0.340242	-0.135558	0.89217	1
Cyp2d26	0.278756	0.626401	3.64216	0	1	1
Cyp2d9	0.093383	0	4.78482	0	1	1
Cyp2e1	0.220705	0	4.78482	0	1	1
Cyp2f2	0.502992	0	3.61275	0	1	1
Cyp2j11	0.108543	0	4.78482	0	1	1
Cyp2j13	116.251	0.360498	0.182446	0	1	1
Cyp2j5	0.487265	-0.391031	3.67428	0	1	1
Cyp2j6	133.231	-0.644075	0.1721	0	1	1
Cyp2j9	32.5821	0.603318	0.308108	0	1	1
Cyp2r1	6.84048	1.65028	0.555477	1.17068	0.241728	1
Cyp2s1	153.085	-1.09221	0.21063	-0.437802	0.661529	1
Cyp2t4	2.05695	1.01415	0.942627	0.0150069	0.988027	1
Cyp2u1	23.1757	-0.0873184	0.392553	0	1	1
Cyp2w1	0.317485	-0.12086	4.78482	0	1	1
Cyp39a1	211.366	-1.0661	0.134896	-0.490041	0.624105	1
Cyp3a13	3.54644	0.206202	1.19132	0	1	1
Cyp3a44	0.10981	0	4.78482	0	1	1
Cyp3a57	0.0984535	0	4.78482	0	1	1
Cyp46a1	14.5926	-0.698341	0.397813	0	1	1
Cyp4a10	0.107889	0	4.78482	0	1	1
Cyp4a12a	0.0844348	1.23158	4.77662	0.048481	0.961333	1
Cyp4a12b	0.533574	0.0348782	3.06899	0	1	1
Cyp4a30b	0.431703	-0.120861	3.23386	0	1	1
Cyp4b1	0.194163	-0.842199	4.78482	0	1	1
Cyp4f13	195.187	-0.984336	0.214921	0	1	1
Cyp4f14	0.403775	-0.509081	2.83595	0	1	1
Cyp4f15	32.3976	-0.706938	0.252816	0	1	1
Cyp4f16	328.426	0.238311	0.150909	0	1	1
Cyp4f17	131.795	-0.586502	0.151118	0	1	1
Cyp4f18	0.352807	1.1542	3.98753	0.0386712	0.969153	1
Cyp4f37	0.413844	0	4.67521	0	1	1
Cyp4f39	34.7201	-1.18404	0.508491	-0.361941	0.717396	1
Cyp4f40	2.87405	-1.67024	1.1628	-0.576397	0.564347	1
Cyp4f41.ps	15.2201	0.180066	0.511144	0	1	1
Cyp4x1	7.95046	0.859319	0.606997	0	1	1
Cyp4x1os	4.89442	-0.634256	0.71789	0	1	1
Cyp51	5191.53	-0.45011	0.132468	0	1	1
Cyp7a1	0.0844348	1.23158	4.77662	0.048481	0.961333	1
Cyp7b1	44.3551	1.0008	0.263615	0.00303488	0.997579	1
Cyp8b1	0.21342	0.418179	4.75319	0	1	1
Cypt12	0.106752	0	4.78482	0	1	1
Cypt2	0.231664	0.881424	4.7607	0	1	1
Cypt3	3.38501	-1.0138	0.791657	-0.0174283	0.986095	1
Cys1	2.56069	-0.214799	1.03062	0	1	1
Cysltr1	76.7551	0.177604	0.269819	0	1	1
Cysrt1	1.67527	-2.11898	1.55905	-0.71773	0.472924	1
Cystm1	120.222	-0.880731	0.191789	0	1	1
Cyth1	205.687	-0.486337	0.143163	0	1	1
Cyth2	2433.48	-0.066474	0.076529	0	1	1
Cyth3	726.302	-0.15722	0.119894	0	1	1
Cyth4	11.1434	-0.472339	0.435023	0	1	1
Cytip	11.4674	0.864541	0.591181	0	1	1
Cytl1	0.294473	0.600482	3.607	0	1	1
Cyyr1	105.691	0.478296	0.297697	0	1	1
D030018L15Rik	3.90117	-1.48742	0.966762	-0.504178	0.614136	1
D030025P21Rik	7.97427	-0.611552	0.828141	0	1	1
D030028A08Rik	70.3534	0.729215	0.209299	0	1	1
D030040B21Rik	1.69147	-0.0424794	1.13185	0	1	1
D030047H15Rik	5.86493	0.300454	0.64451	0	1	1
D030056L22Rik	1015.95	0.0855181	0.102213	0	1	1
D030068K23Rik	68.2825	-0.0341746	0.220869	0	1	1
D10Jhu81e	656.886	-0.0491992	0.105951	0	1	1
D10Wsu102e	2838.47	0.546133	0.119297	0	1	1
D11Wsu47e	658.479	0.519664	0.0852654	0	1	1
D130017N08Rik	18.5519	0.637452	0.372171	0	1	1
D130020L05Rik	66.824	-0.682174	0.247405	0	1	1
D130040H23Rik	77.5358	0.150297	0.197229	0	1	1
D130043K22Rik	3.44632	0.127317	0.686616	0	1	1
D14Ertd670e	0.405072	0	4.78482	0	1	1
D15Ertd621e	5490.19	0.133783	0.156666	0	1	1
D16Ertd472e	454.345	0.947624	0.158871	0	1	1
D17H6S53E	175.302	0.212808	0.188763	0	1	1
D17H6S56E.5	1064.4	0.183888	0.0925279	0	1	1
D17Wsu92e	4784.09	0.0173098	0.0572368	0	1	1
D19Bwg1357e	7435.22	0.631735	0.0895031	0	1	1
D1Ertd622e	335.83	-0.401188	0.134511	0	1	1
D230025D16Rik	1224.22	-0.0958218	0.0989916	0	1	1
D230030E09Rik	0.0823926	-0.134761	4.77775	0	1	1
D2Wsu81e	1709	0.177404	0.126523	0	1	1
D2hgdh	315.038	-0.498889	0.163161	0	1	1
D330023K18Rik	9.55472	0.21991	0.49148	0	1	1
D330041H03Rik	40.7184	0.286354	0.381616	0	1	1
D330045A20Rik	30.2727	1.23434	0.324931	0.72121	0.47078	1
D330050G23Rik	4.8748	1.36467	0.724297	0.503477	0.614629	1
D330050I16Rik	41.6106	-0.178659	0.293598	0	1	1
D3Ertd254e	753.918	0.546417	0.0974653	0	1	1
D3Ertd751e	211.604	-0.0144466	0.12132	0	1	1
D430019H16Rik	270.438	-0.249006	0.157958	0	1	1
D430020J02Rik	165.998	0.314202	0.143922	0	1	1
D430036J16Rik	15.6214	0.449886	0.348296	0	1	1
D430041D05Rik	30.2106	-0.541292	0.316969	0	1	1
D430042O09Rik	820.129	-0.773519	0.147868	0	1	1
D5Ertd579e	1431.46	-0.257434	0.118793	0	1	1
D5Ertd605e	31.995	0.377013	0.303363	0	1	1
D5Ertd615e	0.0891271	0.551031	4.78038	0	1	1
D630003M21Rik	27.3749	-0.611508	0.343916	0	1	1
D630023F18Rik	65.8178	0.389875	0.580554	0	1	1
D630024D03Rik	0.111181	0	4.78482	0	1	1
D630029K05Rik	0.83191	0.547854	2.09587	0	1	1
D630039A03Rik	13.8465	0.304111	0.692614	0	1	1
D630041G03Rik	2.16114	-0.310258	1.00562	0	1	1
D630045J12Rik	697.928	-0.560718	0.0946728	0	1	1
D630045M09Rik	265.515	1.33689	0.293792	1.14671	0.251502	1
D6Ertd527e	4.19529	-1.19101	0.662766	-0.288201	0.773193	1
D6Wsu163e	378.706	0.510638	0.182072	0	1	1
D730001G18Rik	0.360145	0	3.3863	0	1	1
D730005E14Rik	12.0339	0.323739	0.453293	0	1	1
D730045A05Rik	0.751289	2.53836	2.40348	0.640058	0.522135	1
D730048I06Rik	0.192814	2.24248	4.73347	0.262488	0.792945	1
D7Ertd143e	295.396	0.538116	0.276413	0	1	1
D7Ertd443e	3.20698	2.19533	1.45818	0.819741	0.412364	1
D830005E20Rik	0.205324	0	4.78482	0	1	1
D830030K20Rik	5.24623	0.527118	0.702851	0	1	1
D830031N03Rik	864.126	0.159492	0.613237	0	1	1
D830046C22Rik	0.257279	1.17422	4.41364	0.0394738	0.968513	1
D8Ertd738e	1547.04	0.313285	0.174904	0	1	1
D930007P13Rik	0.196571	0.547874	4.7706	0	1	1
D930015E06Rik	2638.42	-0.255352	0.0606357	0	1	1
D930015M05Rik	3.28642	-0.335428	0.872957	0	1	1
D930016D06Rik	450.95	0.868001	0.179048	0	1	1
D930020B18Rik	8.05586	-1.88661	0.729648	-1.21512	0.22432	1
D930028M14Rik	3.76934	0.730421	1.04957	0	1	1
D930048N14Rik	341.344	0.0121964	0.201818	0	1	1
Daam1	1328.56	-0.51913	0.135998	0	1	1
Daam2	31.9731	-0.874034	0.26975	0	1	1
Dab1	1874.1	0.997712	0.08101	0	1	1
Dab2	429.117	-0.546325	0.148686	0	1	1
Dab2ip	2444.28	0.441637	0.0996384	0	1	1
Dach1	129.267	-0.148216	0.25061	0	1	1
Dach2	56.5511	0.242243	0.283302	0	1	1
Dact1	190.018	0.454984	0.138825	0	1	1
Dact2	653.856	-0.678633	0.106313	0	1	1
Dad1	1003.11	0.315995	0.166759	0	1	1
Dag1	6993.25	-0.720936	0.121613	0	1	1
Dagla	119.153	-1.01415	0.195314	-0.0724557	0.942239	1
Daglb	213.49	-0.172541	0.160211	0	1	1
Dalrd3	787.176	0.212288	0.12728	0	1	1
Dancr	257.803	0.836605	0.20266	0	1	1
Dand5	47.7872	-0.116738	0.296883	0	1	1
Dao	0.825415	1.62349	2.17594	0.286536	0.774467	1
Dap	329.01	-0.743196	0.11588	0	1	1
Dap3	3654.61	0.412431	0.11096	0	1	1
Dapk1	3534.54	0.718929	0.158348	0	1	1
Dapk2	20.8239	-0.181286	0.316701	0	1	1
Dapk3	1334	0.335973	0.14153	0	1	1
Dapl1	0.265258	-0.842199	4.78482	0	1	1
Dapp1	182.002	0.73338	0.178521	0	1	1
Dars	5238.81	0.394548	0.186323	0	1	1
Dars2	1662.36	-0.354221	0.0763431	0	1	1
Daw1	0.582844	0.169453	2.2451	0	1	1
Daxx	2385.1	0.509735	0.0585237	0	1	1
Dazap1	4840.12	-0.534803	0.0838109	0	1	1
Dazap2	2310.01	-0.268894	0.0737533	0	1	1
Dazl	52.6367	1.03707	0.28546	0.129857	0.89668	1
Dbf4	7059.01	0.114178	0.110197	0	1	1
Dbh	0.0907524	0.600479	4.78482	0	1	1
Dbhos	0.217921	0	4.78482	0	1	1
Dbi	1394.51	-0.489205	0.149512	0	1	1
Dbil5	2.2986	-1.20772	0.963857	-0.215507	0.829372	1
Dbn1	4032.24	-0.0180925	0.142964	0	1	1
Dbndd1	120.818	-1.02825	0.139047	-0.203179	0.838995	1
Dbndd2	75.6233	-0.321782	0.230687	0	1	1
Dbnl	2443.22	0.85987	0.0897896	0	1	1
Dbp	366.628	-0.379922	0.131223	0	1	1
Dbpht2	0.868409	-2.23841	1.88372	-0.657427	0.510907	1
Dbr1	1174.41	0.549401	0.064714	0	1	1
Dbt	1603.72	0.711141	0.0799887	0	1	1
Dbx2	19.6231	-0.533486	0.285647	0	1	1
Dcaf10	614.796	0.354858	0.139802	0	1	1
Dcaf11	1219.26	-0.125946	0.103692	0	1	1
Dcaf12	2721.08	-0.00989254	0.115059	0	1	1
Dcaf12l1	572.684	-0.160226	0.192098	0	1	1
Dcaf12l2	7.004	1.3913	0.602614	0.649343	0.516116	1
Dcaf13	3002.86	0.248596	0.108922	0	1	1
Dcaf15	1993.88	-0.478245	0.0742569	0	1	1
Dcaf17	1976.39	-0.456927	0.0959289	0	1	1
Dcaf4	1399.53	-0.258248	0.112094	0	1	1
Dcaf5	1588.01	0.502892	0.0946088	0	1	1
Dcaf6	432.086	-0.478342	0.140056	0	1	1
Dcaf7	3428.3	-0.258043	0.152691	0	1	1
Dcaf8	3244.5	-0.461034	0.0648648	0	1	1
Dcakd	4152.71	0.255485	0.119877	0	1	1
Dcbld1	387.025	0.100749	0.132879	0	1	1
Dcbld2	2426.05	-0.404952	0.0964184	0	1	1
Dcc	7.07158	1.8183	0.779772	1.04941	0.293988	1
Dcdc2a	9.06327	-0.23709	0.640653	0	1	1
Dcdc2b	0.521265	-1.72597	2.71582	-0.267313	0.789228	1
Dcdc2c	0.562243	-1.87424	2.49375	-0.350573	0.725909	1
Dchs1	193.624	0.732401	0.207505	0	1	1
Dck	1525.71	-0.112752	0.185026	0	1	1
Dclk1	634.276	-1.30368	0.175663	-1.72879	0.0838469	1
Dclk2	1007.54	-0.987105	0.0990826	0	1	1
Dclk3	6.4437	1.93213	0.762671	1.22219	0.221637	1
Dclre1a	674.095	0.599958	0.0960968	0	1	1
Dclre1b	573.554	1.03908	0.111932	0.34917	0.726962	1
Dclre1c	545.517	0.126784	0.0922901	0	1	1
Dcn	48.284	-1.22067	0.331117	-0.666442	0.505129	1
Dcp1a	2266.5	0.310954	0.133986	0	1	1
Dcp1b	207.92	-0.208167	0.136385	0	1	1
Dcp2	5063.82	0.044485	0.156184	0	1	1
Dcps	1920.29	-0.09928	0.100091	0	1	1
Dcst1	0.358465	2.1897	3.96514	0.300041	0.764146	1
Dcstamp	1.29941	1.3987	2.18535	0.182441	0.855236	1
Dct	0.141054	1.19717	4.77294	0.04131	0.967049	1
Dctd	897.349	0.116564	0.0853112	0	1	1
Dctn1	3121.56	0.243754	0.0947575	0	1	1
Dctn2	4196.1	-0.277322	0.0619188	0	1	1
Dctn3	1176.19	0.0925486	0.120602	0	1	1
Dctn4	1819.47	0.149613	0.0872389	0	1	1
Dctn5	1427.81	-0.0272136	0.116218	0	1	1
Dctn6	581.152	-0.186371	0.0816244	0	1	1
Dctpp1	2963.91	1.05102	0.119223	0.427928	0.668703	1
Dcun1d1	1297.69	0.183878	0.0937719	0	1	1
Dcun1d2	408.524	-0.0693695	0.121096	0	1	1
Dcun1d3	600.302	-0.00281276	0.121147	0	1	1
Dcun1d4	1137.44	0.38549	0.120973	0	1	1
Dcun1d5	2085.54	0.646042	0.0781726	0	1	1
Dcx	17.8276	0.574936	0.463797	0	1	1
Dda1	1586.63	0.468533	0.0893394	0	1	1
Ddah1	1647.21	0.847349	0.175788	0	1	1
Ddah2	1869.86	-1.11024	0.126152	-0.873841	0.382205	1
Ddb1	42734.1	-0.0756301	0.122451	0	1	1
Ddb2	375.614	-0.934048	0.146374	0	1	1
Ddc	62.363	1.30134	0.337143	0.893799	0.371429	1
Ddhd1	490.595	-0.171882	0.0890822	0	1	1
Ddhd2	1196.39	-0.395691	0.12476	0	1	1
Ddi2	2076.51	0.598168	0.167466	0	1	1
Ddias	1163.06	0.616017	0.086269	0	1	1
Ddn	2.00969	-0.840197	0.895723	0	1	1
Ddo	0.15998	0	4.78482	0	1	1
Ddost	4823.38	0.00815385	0.0804113	0	1	1
Ddr1	5280.29	-0.558087	0.120326	0	1	1
Ddrgk1	706.511	-0.135774	0.174213	0	1	1
Ddt	1098.07	-0.672633	0.146644	0	1	1
Ddx1	11002.8	0.41855	0.0969136	0	1	1
Ddx10	4127.01	0.769736	0.0999599	0	1	1
Ddx11	1445.23	0.0485243	0.0605327	0	1	1
Ddx17	18802.8	0.101299	0.12824	0	1	1
Ddx18	6248.18	0.581955	0.0552217	0	1	1
Ddx19a	2402.19	0.0529224	0.130789	0	1	1
Ddx19b	2657.16	0.154668	0.142255	0	1	1
Ddx21	19553.6	1.20122	0.167324	1.20257	0.229143	1
Ddx23	5660	0.408025	0.0679939	0	1	1
Ddx24	4796.45	0.252785	0.05049	0	1	1
Ddx25	690.8	0.179915	0.130031	0	1	1
Ddx26b	921.14	-0.215098	0.129859	0	1	1
Ddx27	5335.37	0.895659	0.0805846	0	1	1
Ddx28	705.925	0.419784	0.102941	0	1	1
Ddx31	793.587	0.81982	0.0877218	0	1	1
Ddx39	6583.28	0.207181	0.0439061	0	1	1
Ddx39b	11376.6	0.536264	0.0829496	0	1	1
Ddx3x	39038.5	1.05013	0.208873	0.239985	0.810342	1
Ddx4	519.514	0.166562	0.199936	0	1	1
Ddx41	2917.26	-0.146779	0.07117	0	1	1
Ddx42	5586.07	0.299968	0.096025	0	1	1
Ddx46	8164.57	0.70989	0.0813676	0	1	1
Ddx47	2779.95	0.0893339	0.0686841	0	1	1
Ddx49	1978.04	0.602784	0.11028	0	1	1
Ddx5	36272.3	0.48081	0.140025	0	1	1
Ddx50	2391.76	-0.166055	0.0988698	0	1	1
Ddx51	1306.04	0.488837	0.102475	0	1	1
Ddx52	2419.45	0.379625	0.0888016	0	1	1
Ddx54	5408.13	0.240127	0.0989218	0	1	1
Ddx56	3322.65	0.756566	0.082336	0	1	1
Ddx58	533.462	0.0997735	0.168909	0	1	1
Ddx59	526.432	-0.460924	0.128892	0	1	1
Ddx6	10422.1	-0.0305457	0.14855	0	1	1
Ddx60	19.8645	-1.68375	1.30302	-0.52474	0.599764	1
Deaf1	1058.44	0.00144516	0.225592	0	1	1
Dear1	0.191187	1.22859	4.77516	0.0478711	0.961819	1
Deb1	181.258	0.177539	0.137236	0	1	1
Decr1	678.593	-0.308124	0.09763	0	1	1
Decr2	488.908	-0.460113	0.0936278	0	1	1
Dedd	1252.82	-0.13712	0.0776441	0	1	1
Dedd2	370.592	-0.457084	0.1799	0	1	1
Def6	600.675	0.101731	0.13744	0	1	1
Def8	2184.36	-0.233304	0.0640062	0	1	1
Defa23	1.51985	-0.120861	1.83847	0	1	1
Defa3	0.769031	0.582702	3.84407	0	1	1
Defb20	0.982302	-3.84336	1.64311	-1.73047	0.0835459	1
Defb25	0.0762947	1.01469	4.77586	0.00307633	0.997545	1
Defb29	0.101959	0	4.78482	0	1	1
Defb30	0.487537	1.40761	2.44403	0.166779	0.867544	1
Defb36	0.153242	0	4.78482	0	1	1
Defb42	0.924077	-0.842206	2.40457	0	1	1
Degs1	2473.55	-0.0293531	0.0828285	0	1	1
Degs2	130.886	0.854221	0.17747	0	1	1
Dek	12719.4	0.336614	0.0811406	0	1	1
Dennd1a	587.311	-0.127699	0.109752	0	1	1
Dennd1b	1347.39	0.271829	0.149312	0	1	1
Dennd1c	84.9616	-1.03124	0.207126	-0.150846	0.880097	1
Dennd2a	1397.29	-0.128323	0.0971499	0	1	1
Dennd2c	875.855	0.761827	0.147295	0	1	1
Dennd2d	149.205	0.228807	0.158404	0	1	1
Dennd3	199.838	-0.233703	0.125443	0	1	1
Dennd4a	917.549	-0.279449	0.2379	0	1	1
Dennd4b	489.947	0.0174968	0.0869298	0	1	1
Dennd4c	1272.52	0.0941205	0.212196	0	1	1
Dennd5a	2224.53	-0.575827	0.128392	0	1	1
Dennd5b	1301.84	0.318672	0.0833674	0	1	1
Dennd6a	2315.59	-0.430218	0.142398	0	1	1
Dennd6b	523.639	0.368279	0.195782	0	1	1
Denr	3277.09	0.556188	0.122934	0	1	1
Depdc1a	1424.82	-0.203006	0.193159	0	1	1
Depdc1b	951.688	-0.333971	0.0986336	0	1	1
Depdc5	2058.21	-0.563988	0.121451	0	1	1
Depdc7	341.156	-0.0408502	0.176101	0	1	1
Deptor	1025	-0.3915	0.182008	0	1	1
Dera	1163.73	-0.119828	0.0800929	0	1	1
Derl1	2003.38	-0.0848107	0.0615846	0	1	1
Derl2	1012.68	0.461407	0.066517	0	1	1
Des	606.687	-0.534744	0.12068	0	1	1
Desi1	1475.46	0.0729419	0.0796055	0	1	1
Desi2	2390.68	-0.0215367	0.15664	0	1	1
Det1	346.821	0.653339	0.0917716	0	1	1
Dexi	127.837	0.136664	0.173433	0	1	1
Dffa	586.166	0.165714	0.0963634	0	1	1
Dffb	348.779	0.279363	0.147624	0	1	1
Dfna5	49.9358	0.527295	0.288562	0	1	1
Dfnb59	1.66984	-0.480182	1.48459	0	1	1
Dgat1	386.501	-0.514815	0.137278	0	1	1
Dgat2	154.453	-0.343746	0.144284	0	1	1
Dgcr14	966.131	0.263873	0.0981068	0	1	1
Dgcr2	3438.05	0.0173168	0.0721179	0	1	1
Dgcr6	945.316	0.106825	0.156455	0	1	1
Dgcr8	3059.92	0.69289	0.0959749	0	1	1
Dgka	1014.16	-0.395837	0.0789409	0	1	1
Dgkb	163.041	1.22759	0.210215	1.08266	0.27896	1
Dgkd	4375.37	-0.300402	0.123337	0	1	1
Dgke	350.545	0.200838	0.204197	0	1	1
Dgkeos	3.89061	1.90069	1.55709	0.578443	0.562965	1
Dgkg	12.0635	-1.94413	0.530085	-1.78108	0.0748991	1
Dgkh	496.881	-1.02795	0.220034	-0.127021	0.898924	1
Dgki	108.447	1.04347	0.251065	0.173143	0.862539	1
Dgkk	84.5279	-1.15034	0.290166	-0.518129	0.604368	1
Dgkq	526.643	-0.128372	0.118315	0	1	1
Dgkz	2577.09	-1.08501	0.0968053	-0.878127	0.379875	1
Dguok	471.398	-0.375618	0.133657	0	1	1
Dhcr24	9606.68	0.208101	0.0928134	0	1	1
Dhcr7	3143.12	-0.339702	0.111714	0	1	1
Dhdds	659.415	-0.698027	0.0905877	0	1	1
Dhdh	1003.34	0.115272	0.102233	0	1	1
Dhfr	2302	0.324809	0.0770278	0	1	1
Dhh	5.61964	-0.820235	1.05971	0	1	1
Dhodh	1190.08	0.266879	0.0718284	0	1	1
Dhps	1603.95	-0.101775	0.0750329	0	1	1
Dhrs1	487.009	-0.696153	0.112776	0	1	1
Dhrs11	95.3913	0.184656	0.212987	0	1	1
Dhrs13	329.786	0.646758	0.170677	0	1	1
Dhrs4	696.841	-0.335642	0.0992859	0	1	1
Dhrs7b	848.126	0.146057	0.11101	0	1	1
Dhrs9	0.355891	0	4.78482	0	1	1
Dhtkd1	743.904	-0.420494	0.257153	0	1	1
Dhx15	11673.9	-0.0486311	0.175299	0	1	1
Dhx16	3549.62	0.259066	0.0683958	0	1	1
Dhx29	2020.26	0.157135	0.203389	0	1	1
Dhx30	4846.17	0.118198	0.0754259	0	1	1
Dhx32	1458.38	-0.102526	0.132088	0	1	1
Dhx33	1845.52	0.950355	0.103672	0	1	1
Dhx34	860.764	-0.37251	0.110511	0	1	1
Dhx35	1381.47	-0.0968377	0.0751116	0	1	1
Dhx36	5037.82	-0.101831	0.194947	0	1	1
Dhx37	1611.3	0.584512	0.120818	0	1	1
Dhx38	3881.6	0.00801777	0.098533	0	1	1
Dhx40	2224.31	0.322367	0.0994719	0	1	1
Dhx57	613.808	-0.0969984	0.0937225	0	1	1
Dhx58	22.9384	0.122969	0.356556	0	1	1
Dhx8	4652.34	0.707579	0.107359	0	1	1
Dhx9	17491.6	0.798326	0.205228	0	1	1
Diablo	1174.88	0.248478	0.0952376	0	1	1
Diap1	7286.6	-0.418139	0.0931182	0	1	1
Diap2	1298.87	-0.304393	0.178193	0	1	1
Diap3	2724.74	-0.0248127	0.357861	0	1	1
Dicer1	6869.63	0.224494	0.13662	0	1	1
Dido1	5287.12	0.280233	0.148392	0	1	1
Diexf	1430.74	0.597791	0.0936541	0	1	1
Dimt1	1215.41	0.23917	0.092199	0	1	1
Dio2	0.215689	-0.842199	4.78482	0	1	1
Dio3	30.7379	-0.332399	0.405118	0	1	1
Dio3os	1.79097	-0.179443	1.40616	0	1	1
Dip2a	685.97	-0.493236	0.15593	0	1	1
Dip2b	2817.93	0.1134	0.139071	0	1	1
Dip2c	1592.57	0.320951	0.137912	0	1	1
Diras1	84.2072	-0.383865	0.225447	0	1	1
Diras2	9.52297	0.818755	0.64994	0	1	1
Dirc2	670.116	-0.00303057	0.0910726	0	1	1
Dis3	8337.18	0.969993	0.169729	0	1	1
Dis3l	1412.46	0.66559	0.113045	0	1	1
Dis3l2	847.383	-0.427364	0.11619	0	1	1
Disc1	6.87357	0.560504	0.579082	0	1	1
Disp1	462.386	0.308733	0.109894	0	1	1
Dixdc1	196.188	-1.23625	0.151751	-1.55682	0.119514	1
Dkc1	9932.34	0.657028	0.0905015	0	1	1
Dkk1	3.44626	2.62112	1.17651	1.3779	0.168234	1
Dkk2	3.14386	-0.135165	1.20828	0	1	1
Dkk3	102.545	-0.485338	0.223327	0	1	1
Dkk4	0.235257	-2.23733	4.74615	-0.260701	0.794323	1
Dkkl1	6.47065	-1.11785	0.77777	-0.151521	0.879565	1
Dlat	4123.62	0.278536	0.131995	0	1	1
Dlc1	2158.79	0.754476	0.164491	0	1	1
Dld	3810.53	0.000214102	0.0485425	0	1	1
Dlec1	23.5	-0.337572	0.413633	0	1	1
Dleu2	10.2574	0.93513	0.571288	0	1	1
Dleu7	18.6567	-0.421801	0.401212	0	1	1
Dlg1	5911.05	0.292971	0.144762	0	1	1
Dlg2	15.7895	-0.434932	0.426885	0	1	1
Dlg3	1516.92	-0.253021	0.0817454	0	1	1
Dlg4	822.252	-0.527273	0.111096	0	1	1
Dlg5	3150.94	0.0732931	0.131726	0	1	1
Dlgap1	50.0508	-0.750568	0.313782	0	1	1
Dlgap2	4.699	1.45953	0.835437	0.550043	0.58229	1
Dlgap3	812.975	-1.28059	0.173646	-1.61586	0.106124	1
Dlgap4	2067.43	-0.123072	0.123205	0	1	1
Dlgap5	3961.02	-0.448002	0.155657	0	1	1
Dlk1	48.1512	1.18166	0.314429	0.577756	0.563429	1
Dll1	598.224	-0.860008	0.179683	0	1	1
Dll3	575.287	0.431818	0.105212	0	1	1
Dlst	5362.38	0.242618	0.0666515	0	1	1
Dlx1	1.11248	1.40604	2.20321	0.184295	0.853782	1
Dlx1as	0.298665	-0.194838	4.77477	0	1	1
Dlx2	3.01509	1.43978	1.00987	0.435486	0.663209	1
Dlx4	8.87793	0.512339	0.499733	0	1	1
Dlx5	2.45634	0.0964439	1.12478	0	1	1
Dlx6	2.46446	1.15268	0.859369	0.177663	0.858988	1
Dmap1	1126.81	-0.00383169	0.120223	0	1	1
Dmbt1	0.890456	1.20911	2.09055	0.100028	0.920322	1
Dmbx1	25.2576	0.00828424	0.385931	0	1	1
Dmc1	442.63	0.199271	0.190179	0	1	1
Dmd	1725.38	0.255807	0.172628	0	1	1
Dmgdh	11.0999	-0.399572	1.00678	0	1	1
Dmkn	10.4534	-0.0189112	0.552696	0	1	1
Dmpk	212.526	0.0663934	0.25409	0	1	1
Dmrt1	261.805	-0.529181	0.195779	0	1	1
Dmrt2	3.60276	-2.45859	1.14099	-1.27836	0.201122	1
Dmrt3	17.8735	-0.64514	0.361805	0	1	1
Dmrta1	16.0245	0.714569	0.48158	0	1	1
Dmrta2	43.2004	0.590374	0.281614	0	1	1
Dmrtc1a	0.141917	-1.54429	4.77506	-0.113985	0.90925	1
Dmrtc1b	0.614714	0	4.78482	0	1	1
Dmrtc1c1	13.2812	1.11553	0.616177	0.187493	0.851274	1
Dmrtc1c2	13.2812	1.11553	0.616177	0.187493	0.851274	1
Dmtf1	2966.53	0.326918	0.0952219	0	1	1
Dmtn	1131.56	-0.438106	0.122116	0	1	1
Dmwd	2041.28	0.255196	0.0876807	0	1	1
Dmxl1	2929.43	0.212399	0.210997	0	1	1
Dmxl2	890.678	-0.126872	0.161834	0	1	1
Dna2	1566.28	0.319234	0.1515	0	1	1
Dnaaf1	5.33261	-0.120762	0.705769	0	1	1
Dnaaf2	935.987	0.411852	0.0879641	0	1	1
Dnaaf3	231.778	-0.808782	0.149452	0	1	1
Dnaaf5	1989.79	0.310743	0.115148	0	1	1
Dnah1	100.08	-1.28896	0.165972	-1.74104	0.0816764	1
Dnah10	31.7803	-0.764082	0.276025	0	1	1
Dnah11	31.3898	1.08461	0.3333	0.253862	0.799602	1
Dnah17	22.3274	0.332899	0.373978	0	1	1
Dnah5	46.1366	-1.4341	0.284849	-1.52396	0.127519	1
Dnah6	30.5736	0.862484	0.414593	0	1	1
Dnah7a	11.065	1.28183	0.508185	0.554584	0.579179	1
Dnah7b	41.6928	-0.0762788	0.261105	0	1	1
Dnah8	875.691	-1.05169	0.257143	-0.201007	0.840693	1
Dnah9	2.30854	-1.12083	1.21588	-0.0993762	0.92084	1
Dnaic1	36.5128	-1.29669	0.494873	-0.599537	0.548815	1
Dnaic2	50.2968	-0.951938	0.330401	0	1	1
Dnaja1	13660.9	0.559178	0.104194	0	1	1
Dnaja2	7035.82	0.416335	0.0939235	0	1	1
Dnaja3	2394.66	0.129361	0.0795574	0	1	1
Dnaja4	105.496	-0.000760667	0.157589	0	1	1
Dnajb1	1599.68	-0.264512	0.0896008	0	1	1
Dnajb11	2268.92	0.650201	0.0829943	0	1	1
Dnajb12	929.839	-0.00848228	0.0929602	0	1	1
Dnajb13	3.6818	0.140937	1.18149	0	1	1
Dnajb14	180.844	-0.704817	0.122459	0	1	1
Dnajb2	294.931	-0.770902	0.161588	0	1	1
Dnajb4	196.897	0.0710878	0.198894	0	1	1
Dnajb5	933.122	-0.602045	0.115076	0	1	1
Dnajb6	5789.99	0.141103	0.0594381	0	1	1
Dnajb7	4.88571	-0.480831	0.922914	0	1	1
Dnajb9	435.29	-0.266463	0.101246	0	1	1
Dnajc1	659.03	0.164277	0.105626	0	1	1
Dnajc10	3807.51	-0.598586	0.0864152	0	1	1
Dnajc11	4176	0.421514	0.0577084	0	1	1
Dnajc12	64.0222	-0.67132	0.222878	0	1	1
Dnajc13	6702.1	0.162354	0.176673	0	1	1
Dnajc14	1598.46	-0.31016	0.0730229	0	1	1
Dnajc15	1163.24	0.414958	0.124759	0	1	1
Dnajc16	550.413	-0.160081	0.102201	0	1	1
Dnajc17	435.551	0.183661	0.164146	0	1	1
Dnajc18	759.348	-0.0603972	0.0725649	0	1	1
Dnajc19	1084.7	0.321055	0.113451	0	1	1
Dnajc2	6465.22	0.437374	0.103927	0	1	1
Dnajc21	3421.61	0.155147	0.0939251	0	1	1
Dnajc22	148.124	-0.178749	0.138614	0	1	1
Dnajc24	432.427	0.0589138	0.0871472	0	1	1
Dnajc25	173.353	0.789096	0.158449	0	1	1
Dnajc27	973.546	0.443197	0.0995099	0	1	1
Dnajc28	79.8466	-0.709627	0.22049	0	1	1
Dnajc30	324.983	0.306598	0.143735	0	1	1
Dnajc4	96.6206	-0.237375	0.223972	0	1	1
Dnajc5	4223.81	0.380794	0.0920516	0	1	1
Dnajc5b	0.0929547	0	4.78482	0	1	1
Dnajc5g	0.1704	0	4.78482	0	1	1
Dnajc6	443.596	0.118573	0.261303	0	1	1
Dnajc7	7906.96	0.676804	0.0734967	0	1	1
Dnajc8	6867.72	0.175888	0.064186	0	1	1
Dnajc9	2851.1	0.386469	0.0522857	0	1	1
Dnal1	248.374	-0.298449	0.168057	0	1	1
Dnal4	520.717	-0.00275652	0.101953	0	1	1
Dnali1	3.93222	1.08313	0.733798	0.113282	0.909807	1
Dnase1l1	62.2734	0.0293825	0.223681	0	1	1
Dnase1l2	6.20969	0.290615	0.735763	0	1	1
Dnase1l3	1.37986	-0.778416	1.79569	0	1	1
Dnase2a	178.508	-0.416579	0.212467	0	1	1
Dnd1	420.13	-0.576144	0.11111	0	1	1
Dner	35.8356	-0.338539	0.430706	0	1	1
Dnlz	478.288	0.875047	0.172892	0	1	1
Dnm1	220.936	-0.729739	0.120471	0	1	1
Dnm1l	6820.34	0.00761686	0.0960349	0	1	1
Dnm2	2322.21	-0.0962054	0.119311	0	1	1
Dnm3	2.33008	-1.10354	1.33925	-0.0773153	0.938373	1
Dnm3os	0.630484	3.97616	3.98234	0.74734	0.454858	1
Dnmbp	1229.99	-0.079401	0.0979932	0	1	1
Dnmt1	12838.7	0.241178	0.158502	0	1	1
Dnmt3a	8254.46	0.788866	0.14808	0	1	1
Dnmt3aos	0.592977	2.98313	2.59389	0.764539	0.444546	1
Dnmt3b	61846	0.444269	0.142156	0	1	1
Dnmt3l	3601.6	0.109226	0.259633	0	1	1
Dnpep	1619.31	-0.78515	0.0704653	0	1	1
Dnph1	1396.79	-0.401435	0.111031	0	1	1
Dnttip1	710.292	-0.111822	0.0983582	0	1	1
Dnttip2	5686.79	1.02568	0.114314	0.224624	0.822272	1
Doc2a	884.594	-0.423301	0.106783	0	1	1
Doc2b	7.63634	0.0787977	0.660738	0	1	1
Doc2g	71.9774	-0.341814	0.304978	0	1	1
Dock1	2541.08	-0.404742	0.229129	0	1	1
Dock10	12.4573	1.06601	0.518448	0.127331	0.898679	1
Dock11	2194.12	-1.09891	0.194435	-0.50872	0.610948	1
Dock2	33.0581	1.32163	0.317415	1.01329	0.310923	1
Dock3	250.331	-0.262197	0.132136	0	1	1
Dock4	389.326	0.709768	0.271518	0	1	1
Dock5	2460.91	-0.736516	0.175428	0	1	1
Dock6	3593.61	0.0180436	0.0766498	0	1	1
Dock7	2622.05	0.408772	0.167881	0	1	1
Dock8	22.501	-0.773663	0.380621	0	1	1
Dock9	1517.21	-0.818068	0.209558	0	1	1
Dohh	2074.58	0.63817	0.134611	0	1	1
Dok1	195.081	-0.429516	0.131773	0	1	1
Dok2	430.86	0.903324	0.196208	0	1	1
Dok3	7.98491	-0.0514328	0.739041	0	1	1
Dok4	103.288	-0.202099	0.182954	0	1	1
Dok5	42.1679	-0.588862	0.271573	0	1	1
Dok6	2.28923	3.09708	1.34348	1.56093	0.118539	1
Dok7	7.01432	0.594506	0.608249	0	1	1
Dolpp1	812.229	0.4746	0.126752	0	1	1
Donson	1068.84	0.336654	0.0777406	0	1	1
Dopey1	454.041	0.886296	0.201784	0	1	1
Dopey2	526.533	-1.06	0.140975	-0.425596	0.670403	1
Dot1l	3364.57	0.350515	0.18449	0	1	1
Dpcd	558.895	0.357649	0.105884	0	1	1
Dpcr1	14.3257	-0.458072	0.470883	0	1	1
Dpep1	1.20129	-0.196761	1.5896	0	1	1
Dpep2	2.3408	0.630915	1.7208	0	1	1
Dpep3	3.57641	-1.07599	0.82571	-0.0920302	0.926674	1
Dpf2	5216.56	0.235909	0.0614417	0	1	1
Dpf3	3.77535	1.95346	1.09242	0.872798	0.382773	1
Dph1	573.396	0.810103	0.0763863	0	1	1
Dph2	492.958	0.58705	0.121042	0	1	1
Dph3	950.465	0.998944	0.107896	0	1	1
Dph5	766.65	0.514124	0.0961254	0	1	1
Dph6	1162.61	0.279255	0.0873392	0	1	1
Dph7	687.495	0.470437	0.0816203	0	1	1
Dpm1	211.283	-0.741471	0.245717	0	1	1
Dpm1.adnp	5406.4	0.123552	0.0872587	0	1	1
Dpm2	412.025	0.831245	0.187862	0	1	1
Dpm3	199.529	-0.22115	0.207544	0	1	1
Dpp10	3.41083	2.03212	0.903674	1.14214	0.253396	1
Dpp3	5582.51	-0.207414	0.06094	0	1	1
Dpp4	134.248	0.262217	0.321486	0	1	1
Dpp6	243.504	-0.135227	0.180247	0	1	1
Dpp7	455.328	0.718576	0.146729	0	1	1
Dpp8	1606.08	0.0402483	0.120087	0	1	1
Dpp9	2766.8	0.501985	0.0880187	0	1	1
Dppa3	86.2309	-1.38431	0.376558	-1.02057	0.307456	1
Dppa4	3060.5	0.821947	0.0861637	0	1	1
Dppa5a	10667.8	-0.390104	0.215046	0	1	1
Dpt	0.139142	-0.180705	4.77982	0	1	1
Dpy19l1	2576.85	-0.423069	0.0798911	0	1	1
Dpy19l3	503.734	0.83041	0.100947	0	1	1
Dpy19l4	618.413	-0.0743772	0.402908	0	1	1
Dpy30	1693.24	0.433993	0.126346	0	1	1
Dpyd	16.4071	1.16196	0.429583	0.377028	0.706153	1
Dpys	78.5518	-0.30024	0.396221	0	1	1
Dpysl2	1115.02	-0.458337	0.216386	0	1	1
Dpysl3	1905.01	-1.27936	0.166872	-1.67408	0.0941155	1
Dpysl4	172.514	-0.97981	0.126872	0	1	1
Dpysl5	2301.92	-0.784391	0.123433	0	1	1
Dqx1	113.422	-1.32109	0.234523	-1.36913	0.17096	1
Dr1	2372.96	0.433615	0.171261	0	1	1
Dram1	20.7061	0.738468	0.347969	0	1	1
Dram2	358.523	-0.362979	0.0849926	0	1	1
Drap1	2318.89	0.0696815	0.143942	0	1	1
Draxin	77.9911	-0.0502042	0.178341	0	1	1
Drc1	136.431	-0.439579	0.192723	0	1	1
Drc7	8.97603	-0.130161	0.639144	0	1	1
Drd1	9.56725	0.142899	0.533927	0	1	1
Drd3	0.111814	0	4.78482	0	1	1
Drd4	2.50777	1.78352	1.10839	0.706898	0.47963	1
Drd5	1.85747	-0.872125	1.396	0	1	1
Drg1	4313.95	0.171263	0.0744136	0	1	1
Drg2	2446.68	0.54586	0.0606739	0	1	1
Drosha	11090.7	0.519265	0.0834469	0	1	1
Drp2	47.5046	0.330122	0.283453	0	1	1
Dsc1	0.206507	0.600479	4.78482	0	1	1
Dsc2	395.26	-0.191834	0.250713	0	1	1
Dsc3	10.9988	-1.01765	0.591671	-0.029828	0.976204	1
Dscam	21.1053	1.18209	0.420635	0.432883	0.6651	1
Dscaml1	112.482	0.462891	1.3108	0	1	1
Dscc1	522.459	0.405872	0.0792479	0	1	1
Dscr3	1374.93	-0.00800383	0.107362	0	1	1
Dse	2153.78	-0.188725	0.130313	0	1	1
Dsel	392.009	-0.135427	0.164968	0	1	1
Dsg1b	0.32791	0.600479	4.78482	0	1	1
Dsg2	1786.27	-0.13976	0.168359	0	1	1
Dsg3	1.85053	-2.51539	1.59681	-0.949009	0.342616	1
Dsn1	950.048	0.0378784	0.0950123	0	1	1
Dst	10755.9	-0.697717	0.16757	0	1	1
Dstyk	437.331	-0.616337	0.147397	0	1	1
Dtd1	1032.08	-0.444674	0.105799	0	1	1
Dtd2	397.332	0.460893	0.110799	0	1	1
Dtl	3180.22	-0.00060654	0.133509	0	1	1
Dtna	968.818	-0.613064	0.188724	0	1	1
Dtnb	2142.82	-0.581051	0.106021	0	1	1
Dtnbp1	534.684	-0.27111	0.149413	0	1	1
Dtwd1	712.302	0.0913175	0.0775207	0	1	1
Dtwd2	354.492	0.725652	0.132123	0	1	1
Dtx1	1119.49	-0.00293403	0.146699	0	1	1
Dtx2	832.623	-0.020001	0.10421	0	1	1
Dtx3	2297.21	-0.289009	0.0967035	0	1	1
Dtx3l	451.632	1.09537	0.190663	0.500227	0.616915	1
Dtx4	1759.82	-0.761593	0.154562	0	1	1
Dtymk	3646.37	0.442387	0.0967444	0	1	1
Duox1	20.2064	0.174616	0.462004	0	1	1
Duox2	4.54252	-1.11832	0.737335	-0.160467	0.872513	1
Duoxa1	15.9639	1.57328	0.429992	1.33323	0.182458	1
Duoxa2	0.575407	-0.858639	3.71478	0	1	1
Dus1l	2031.33	0.522689	0.138736	0	1	1
Dus2	481.248	0.079492	0.129271	0	1	1
Dus3l	1351.55	0.344278	0.115472	0	1	1
Dus4l	406.952	0.317858	0.122275	0	1	1
Dusp1	1014.28	-0.229085	0.131769	0	1	1
Dusp10	267.72	-0.018675	0.141249	0	1	1
Dusp11	2601.22	0.453602	0.122536	0	1	1
Dusp12	714.054	0.122823	0.113664	0	1	1
Dusp13	0.692945	-0.995031	1.94674	0	1	1
Dusp15	10.6059	-0.384233	0.585509	0	1	1
Dusp16	1862.58	0.280731	0.126643	0	1	1
Dusp18	282.567	-0.824841	0.124305	0	1	1
Dusp19	230.999	0.26885	0.129507	0	1	1
Dusp22	409.349	-0.492986	0.0961101	0	1	1
Dusp23	17.8777	-1.98404	0.548388	-1.79443	0.0727443	1
Dusp26	28.2957	0.351438	0.380871	0	1	1
Dusp27	857.31	0.305849	0.247388	0	1	1
Dusp28	65.7516	1.19849	0.251284	0.789886	0.429594	1
Dusp3	1325.15	0.573965	0.0856278	0	1	1
Dusp4	2877.04	0.424395	0.16589	0	1	1
Dusp5	174.533	-1.19	0.197606	-0.96151	0.336296	1
Dusp7	1138.96	0.320191	0.0917562	0	1	1
Dusp8	203.666	0.652274	0.17667	0	1	1
Dusp9	1280.21	-0.807059	0.138388	0	1	1
Dut	5198.07	-0.094902	0.134212	0	1	1
Dux	1.31385	-2.5245	1.90789	-0.799049	0.424262	1
Duxbl2	96.6	-0.331693	0.229865	0	1	1
Duxbl3	96.6	-0.331693	0.229865	0	1	1
Dvl1	1375.82	-0.059839	0.107473	0	1	1
Dvl2	3076.38	-0.0834958	0.106182	0	1	1
Dvl3	829.678	0.0149181	0.215815	0	1	1
Dxo	363.278	-0.201288	0.152376	0	1	1
Dydc1	0.39457	-0.855569	4.71477	0	1	1
Dydc2	4.16803	-0.176214	0.704884	0	1	1
Dym	1301.2	-0.336515	0.0764127	0	1	1
Dync1h1	26085.5	0.034786	0.161532	0	1	1
Dync1i1	8.64421	1.0297	0.744948	0.0398627	0.968203	1
Dync1i2	4703.74	-0.522393	0.0837813	0	1	1
Dync1li1	3740.83	0.178939	0.16971	0	1	1
Dync1li2	1669.31	-0.0527299	0.0927786	0	1	1
Dync2h1	890.221	0.803682	0.14634	0	1	1
Dync2li1	282.381	-0.581784	0.109782	0	1	1
Dynll1	7458.94	0.792976	0.132846	0	1	1
Dynll2	4419.41	-0.0486943	0.0906953	0	1	1
Dynlrb1	2037.44	0.217914	0.117444	0	1	1
Dynlrb2	1.03416	-0.706406	1.83204	0	1	1
Dynlt1a	393.337	-0.338006	0.131721	0	1	1
Dynlt1b	4010.94	-0.0420529	0.0793079	0	1	1
Dynlt1c	2481.13	-0.237419	0.0804148	0	1	1
Dynlt1f	161.404	0.0245229	0.185513	0	1	1
Dynlt3	589.603	-1.08407	0.0992475	-0.847089	0.396945	1
Dyrk1a	3037.37	0.410763	0.0703933	0	1	1
Dyrk1b	323.926	-0.652419	0.136487	0	1	1
Dyrk2	662.564	0.0440189	0.150474	0	1	1
Dyrk3	984.483	0.644446	0.113518	0	1	1
Dyrk4	4.02852	-0.519536	0.77713	0	1	1
Dysf	656.951	0.115563	0.166249	0	1	1
Dytn	0.10521	0	4.78482	0	1	1
Dyx1c1	84.0939	-0.441244	0.201249	0	1	1
Dzip1l	627.741	-0.117994	0.100542	0	1	1
Dzip3	1395.25	0.0482201	0.1519	0	1	1
E030011O05Rik	5.52126	-1.45858	0.880051	-0.521086	0.602307	1
E030013I19Rik	0.361613	0	4.78482	0	1	1
E030024N20Rik	73.8859	-0.518	0.213344	0	1	1
E030030I06Rik	1.27209	0.241577	1.37864	0	1	1
E030044B06Rik	2.97973	-2.75807	1.0698	-1.64336	0.100308	1
E130006D01Rik	3.98624	-1.49788	1.00197	-0.496904	0.619257	1
E130012A19Rik	3951.35	-0.334722	0.155145	0	1	1
E130018N17Rik	9.8059	0.515863	0.498457	0	1	1
E130102H24Rik	47.9117	-0.548242	0.218319	0	1	1
E130112N10Rik	12.7603	-0.0742596	0.404092	0	1	1
E130201H02Rik	1.17035	1.53836	1.55549	0.346101	0.729266	1
E130215H24Rik	0.252235	1.21841	4.77474	0.0457419	0.963516	1
E130218I03Rik	1.99725	0.363022	1.11595	0	1	1
E130304I02Rik	4.1356	0.694437	0.721518	0	1	1
E130307A14Rik	59.0222	0.254221	0.213819	0	1	1
E130308A19Rik	850.646	0.00406739	0.132275	0	1	1
E130309D02Rik	1179.87	0.829041	0.0679702	0	1	1
E130309D14Rik	392.992	0.534909	0.153174	0	1	1
E130310I04Rik	0.241951	-1.49825	4.50784	-0.110529	0.91199	1
E130311K13Rik	95.4702	-0.0415659	0.207833	0	1	1
E130317F20Rik	130.353	1.07133	0.27128	0.262951	0.792589	1
E230013L22Rik	9.48969	-0.718897	0.43824	0	1	1
E230016K23Rik	1.15418	-0.842207	1.8246	0	1	1
E230016M11Rik	7.1576	0.363097	0.564052	0	1	1
E230025N22Rik	10.3034	-1.65551	0.549135	-1.19372	0.232588	1
E230029C05Rik	0.249547	0	4.46546	0	1	1
E2f1	1088.7	0.302305	0.0979002	0	1	1
E2f2	254.27	-0.164441	0.174086	0	1	1
E2f3	1964.76	0.706891	0.131654	0	1	1
E2f4	4563.02	0.0556	0.0761388	0	1	1
E2f5	1294.73	-0.620615	0.0804604	0	1	1
E2f6	1774.67	0.882328	0.103804	0	1	1
E2f7	1466.26	-0.134567	0.157858	0	1	1
E2f8	1579.74	0.0844498	0.167737	0	1	1
E330009J07Rik	133.212	-0.271355	0.385946	0	1	1
E330011O21Rik	0.290301	0.600481	4.26922	0	1	1
E330013P04Rik	0.654832	0.615534	2.14482	0	1	1
E330020D12Rik	9.54641	-1.67895	0.580311	-1.16998	0.24201	1
E330021D16Rik	0.792831	0	2.89411	0	1	1
E330023G01Rik	0.205402	1.40147	4.77881	0.0840113	0.933047	1
E330033B04Rik	26.1151	-0.601187	0.509429	0	1	1
E330034G19Rik	0.10354	0.600479	4.78482	0	1	1
E430018J23Rik	104.945	1.22377	0.159826	1.40006	0.161496	1
E430025E21Rik	4953.88	0.267977	0.173422	0	1	1
E4f1	711.976	-0.317932	0.124314	0	1	1
E530001F21Rik	0.903778	-1.11051	1.84885	-0.059773	0.952336	1
E530011L22Rik	36.5337	0.403317	0.442296	0	1	1
EU599041	364.037	1.27195	0.207003	1.31377	0.188923	1
Eaf1	2811.92	0.690576	0.149523	0	1	1
Eaf2	27.4765	1.13372	0.380168	0.351747	0.725028	1
Eapp	928.594	0.245637	0.0898189	0	1	1
Ears2	734.423	0.249439	0.104504	0	1	1
Ebag9	696.965	-0.147398	0.102456	0	1	1
Ebf1	176.669	0.0663527	0.169564	0	1	1
Ebf2	14.52	1.21033	0.529324	0.397355	0.691106	1
Ebf3	19.0361	0.830857	0.428224	0	1	1
Ebf4	59.5981	-1.40706	0.291501	-1.39642	0.162589	1
Ebi3	11.1485	-0.049587	0.527367	0	1	1
Ebna1bp2	5520.01	0.972553	0.124279	0	1	1
Ebp	263.814	-0.684819	0.167214	0	1	1
Ebpl	345.425	-0.47378	0.185698	0	1	1
Ecd	2746.53	0.289783	0.0580335	0	1	1
Ece1	1853.15	0.00317323	0.0708948	0	1	1
Ece2	532.789	0.209639	0.102619	0	1	1
Ecel1	132.389	-0.528952	0.156967	0	1	1
Ech1	880.622	-0.0591908	0.123943	0	1	1
Echdc1	341.176	-0.806855	0.277751	0	1	1
Echdc2	609.185	-0.537348	0.129601	0	1	1
Echdc3	27.2254	-0.784718	0.277857	0	1	1
Echs1	3014.02	-0.496416	0.0606099	0	1	1
Eci1	902.225	0.0872706	0.10328	0	1	1
Eci2	670.574	-0.372879	0.0918239	0	1	1
Eci3	1.2077	-2.00261	1.53086	-0.654931	0.512512	1
Ecm1	49.0265	0.817019	0.363459	0	1	1
Ecm2	1.20059	1.70198	1.50021	0.467924	0.639839	1
Ecscr	108.428	0.314427	0.23421	0	1	1
Ecsit	1212.52	0.668934	0.105351	0	1	1
Ect2	6388.93	-0.644012	0.195749	0	1	1
Ect2l	0.865704	-1.31101	1.44152	-0.215753	0.829181	1
Eda	145.893	-0.348619	0.147833	0	1	1
Edaradd	35.1516	-1.6845	0.361743	-1.89222	0.0584622	1
Edc3	1937.1	0.376271	0.109179	0	1	1
Edc4	3269.33	0.0934255	0.0747202	0	1	1
Eddm3b	0.141086	0	4.78482	0	1	1
Edem1	1871.58	-0.733252	0.073041	0	1	1
Edem2	865.71	-0.899217	0.129282	0	1	1
Edem3	1513.27	-0.101002	0.162693	0	1	1
Edf1	2470.82	0.213434	0.163089	0	1	1
Edil3	10.3254	-0.266139	0.491398	0	1	1
Edn1	22.6996	1.40502	0.865672	0.467872	0.639876	1
Edn2	4.07811	0.250907	0.85995	0	1	1
Edn3	5.14052	-0.93441	0.624425	0	1	1
Ednra	18.7983	-0.942604	0.419887	0	1	1
Edrf1	2037.75	0.325476	0.147932	0	1	1
Eea1	752.498	0.16039	0.175296	0	1	1
Eed	4230.13	0.539264	0.111347	0	1	1
Eef1a1	431797	-0.0147069	0.059448	0	1	1
Eef1a2	44.6688	-0.503654	0.26452	0	1	1
Eef1b2	28080.8	0.225563	0.0962826	0	1	1
Eef1d	9098.6	0.33292	0.15223	0	1	1
Eef1e1	2145.02	0.439104	0.0929578	0	1	1
Eef1g	54419.9	0.108121	0.0669557	0	1	1
Eef2	151194	-0.0572508	0.0832745	0	1	1
Eef2k	778.569	-0.704891	0.170089	0	1	1
Eef2kmt	571.376	-0.115643	0.141746	0	1	1
Eefsec	969.826	0.0359134	0.0785521	0	1	1
Eepd1	31.1069	-0.652943	0.27227	0	1	1
Efcab1	33.0993	-0.273916	0.262312	0	1	1
Efcab10	26.4306	-0.304303	0.314723	0	1	1
Efcab11	182.996	-0.372099	0.121959	0	1	1
Efcab12	59.2208	-0.159522	0.207677	0	1	1
Efcab14	950.051	-0.454986	0.107315	0	1	1
Efcab2	181.884	0.454708	0.126187	0	1	1
Efcab3	3.88021	0.0391591	0.932721	0	1	1
Efcab5	5.7287	0.256027	0.576895	0	1	1
Efcab6	31.1604	-1.5173	0.287825	-1.79727	0.0722921	1
Efcab7	217.314	0.294899	0.121944	0	1	1
Efcab8	0.823803	1.23364	1.6076	0.145337	0.884445	1
Efcab9	1.02818	-0.740536	1.80931	0	1	1
Efcc1	0.584014	1.00193	2.66011	0.000725805	0.999421	1
Efemp2	502.059	-0.016166	0.158175	0	1	1
Efhb	23.9237	-0.129359	0.346161	0	1	1
Efhc1	81.9879	-1.0674	0.199345	-0.338119	0.735273	1
Efhc2	64.6773	1.2234	0.282577	0.790594	0.429181	1
Efhd1	113.33	0.473356	0.186752	0	1	1
Efhd2	841.203	-0.857693	0.0873837	0	1	1
Efna1	50.4655	-1.16072	0.281494	-0.570964	0.568024	1
Efna2	283.311	0.128409	0.108053	0	1	1
Efna3	136.316	0.877238	0.212813	0	1	1
Efna4	378.528	0.670232	0.194627	0	1	1
Efna5	781.691	-0.90964	0.230196	0	1	1
Efnb1	130.175	-0.347275	0.198895	0	1	1
Efnb2	1936.62	-0.513448	0.17002	0	1	1
Efnb3	229.317	-0.660485	0.136171	0	1	1
Efr3a	3274.4	-0.0284861	0.108616	0	1	1
Efs	1558.47	-0.830638	0.118438	0	1	1
Eftud1	1294.59	0.156625	0.13713	0	1	1
Eftud2	9989.39	0.467104	0.104238	0	1	1
Egfem1	0.388237	0.596832	3.94145	0	1	1
Egfl6	12.196	-0.456741	0.550534	0	1	1
Egfl7	799.13	0.107873	0.156516	0	1	1
Egfl8	12.1214	0.843692	0.631489	0	1	1
Egflam	18.9769	-0.625061	0.374307	0	1	1
Egfr	331.174	-1.08896	0.135776	-0.655192	0.512344	1
Egln1	1016.42	-0.738637	0.197577	0	1	1
Egln2	1472.5	0.380953	0.135491	0	1	1
Egln3	476.96	-0.636919	0.419928	0	1	1
Egr2	15.0272	1.05394	0.590582	0.091342	0.927221	1
Egr3	13.7077	0.207408	0.74395	0	1	1
Egr4	10.1451	-0.348918	0.613706	0	1	1
Ehbp1	784.396	0.140847	0.121914	0	1	1
Ehbp1l1	315.325	-0.128331	0.122457	0	1	1
Ehd1	3377.2	-0.467101	0.0821522	0	1	1
Ehd2	166.017	0.141666	0.193738	0	1	1
Ehd3	320.017	0.137769	0.120167	0	1	1
Ehd4	1518.82	0.238933	0.0900192	0	1	1
Ehf	2.84086	-2.54221	1.51288	-1.01938	0.308021	1
Ehhadh	67.3106	-0.460022	0.205034	0	1	1
Ehmt1	4452.26	-0.122883	0.0992902	0	1	1
Ehmt2	4976.39	-0.263769	0.0687376	0	1	1
Ei24	2261	-0.29881	0.0719661	0	1	1
Eid1	1248.84	9.88351e-05	0.135552	0	1	1
Eid2	515.531	0.170935	0.122034	0	1	1
Eid2b	228.782	-0.401575	0.112371	0	1	1
Eid3	9.04352	1.94603	0.598201	1.58145	0.113774	1
Eif1	14715.8	0.376504	0.114327	0	1	1
Eif1a	6254.1	0.751035	0.0838721	0	1	1
Eif1ad	2358.02	0.27996	0.0628147	0	1	1
Eif1ax	6981.45	0.619494	0.069947	0	1	1
Eif1b	932.305	0.503955	0.119629	0	1	1
Eif2a	5206.73	0.0737494	0.121224	0	1	1
Eif2ak1	1252.13	0.398597	0.0979013	0	1	1
Eif2ak2	427.55	-0.267813	0.103369	0	1	1
Eif2ak3	1009	-0.0543364	0.133123	0	1	1
Eif2ak4	1332.72	-0.58601	0.12386	0	1	1
Eif2b1	2006.21	0.432186	0.0801044	0	1	1
Eif2b2	1497.56	0.210651	0.140876	0	1	1
Eif2b3	1723.16	0.263632	0.0766702	0	1	1
Eif2b4	1359.95	0.616239	0.0915853	0	1	1
Eif2b5	6145.32	0.405967	0.042834	0	1	1
Eif2d	3115.87	0.480779	0.0779006	0	1	1
Eif2s1	8856.05	0.347837	0.10228	0	1	1
Eif2s2	17805.1	-0.595052	0.137647	0	1	1
Eif2s3x	16290	0.498104	0.159718	0	1	1
Eif3a	33622.9	0.432749	0.12031	0	1	1
Eif3b	19765.4	0.559377	0.0548335	0	1	1
Eif3c	26054.4	-0.263424	0.125951	0	1	1
Eif3d	13081	0.0702296	0.0823977	0	1	1
Eif3e	12899.1	0.253957	0.0736682	0	1	1
Eif3f	9409.47	0.0371489	0.127913	0	1	1
Eif3g	6266.77	0.506698	0.0845161	0	1	1
Eif3h	10370.7	-0.0583973	0.0722963	0	1	1
Eif3i	6982.99	0.366266	0.0924453	0	1	1
Eif3j1	552.533	0.34769	2.12547	0	1	1
Eif3j2	4845.39	0.959052	0.408365	0	1	1
Eif3k	6555.37	0.465772	0.116242	0	1	1
Eif3l	13406.1	0.412565	0.0793019	0	1	1
Eif3m	7772.71	0.279998	0.0600985	0	1	1
Eif4a1	59854.8	0.572987	0.0480175	0	1	1
Eif4a2	13101.8	-0.137394	0.09494	0	1	1
Eif4a3	6774.78	0.47793	0.0534341	0	1	1
Eif4b	34565.3	-0.460496	0.113545	0	1	1
Eif4e	7817.75	0.429601	0.0829062	0	1	1
Eif4e1b	2.60128	0	4.78482	0	1	1
Eif4e2	3414.25	0.302072	0.0962314	0	1	1
Eif4e3	324.99	-0.849525	0.151856	0	1	1
Eif4ebp2	4704.34	0.0440943	0.190327	0	1	1
Eif4ebp3	240.253	0.0447166	0.306233	0	1	1
Eif4enif1	4028.62	0.0552274	0.113049	0	1	1
Eif4g1	29067.5	0.318348	0.16523	0	1	1
Eif4g2	63750.2	0.950862	0.180562	0	1	1
Eif4g3	4737.96	0.0865195	0.101	0	1	1
Eif4h	14143.9	0.228247	0.0925004	0	1	1
Eif5	14242.6	0.839377	0.094818	0	1	1
Eif5a	44769.7	0.293273	0.074041	0	1	1
Eif5a2	1308.16	-0.148023	0.178072	0	1	1
Eif5b	9527.12	0.274663	0.182332	0	1	1
Eif6	5278.88	0.88924	0.128263	0	1	1
Elac1	299.003	-0.320028	0.104412	0	1	1
Elavl1	4497.09	0.342926	0.0847462	0	1	1
Elavl2	916.545	0.0928818	0.161055	0	1	1
Elavl3	1053.93	-0.176076	0.193417	0	1	1
Elavl4	81.3815	-0.955363	0.188478	0	1	1
Eldr	25.5357	0.528647	0.334833	0	1	1
Elf1	815.131	-1.06459	0.241506	-0.267433	0.789135	1
Elf2	2209.3	-0.382199	0.107109	0	1	1
Elf3	476.73	-0.863904	0.136023	0	1	1
Elf4	154.319	-1.20965	0.192705	-1.08793	0.276626	1
Elf5	1.49395	1.20429	1.50398	0.135836	0.891951	1
Elfn1	74.1372	0.693418	0.202757	0	1	1
Elfn2	15.4698	0.128824	0.419567	0	1	1
Elk1	1071.63	-0.623909	0.135872	0	1	1
Elk3	124.965	0.276751	0.184598	0	1	1
Elk4	198.907	-0.177912	0.28718	0	1	1
Ell	932.01	0.372233	0.0794965	0	1	1
Ell2	1890.01	-0.082118	0.183043	0	1	1
Ell3	512.772	-0.479362	0.118824	0	1	1
Elmo1	1581.24	0.733661	0.156145	0	1	1
Elmo2	1226.27	-0.713664	0.0831522	0	1	1
Elmod1	2.36549	-0.756594	1.03113	0	1	1
Elmod3	190.568	0.0670744	0.154578	0	1	1
Elmsan1	2228.74	-0.277692	0.191071	0	1	1
Eln	121.894	-0.872171	0.176678	0	1	1
Elof1	909.297	0.401091	0.12397	0	1	1
Elovl1	614.71	-0.447636	0.111956	0	1	1
Elovl2	469.669	-0.229185	0.0928964	0	1	1
Elovl3	2.20477	0.402416	1.24061	0	1	1
Elovl4	609.125	0.611344	0.134389	0	1	1
Elovl5	3252.47	-0.428622	0.0559633	0	1	1
Elovl6	5975.8	0.476772	0.077022	0	1	1
Elp2	5998.57	-0.0963834	0.0888023	0	1	1
Elp3	6804.09	-0.0212726	0.0648698	0	1	1
Elp4	1069.68	0.537554	0.121503	0	1	1
Elp5	1625.49	0.69072	0.088238	0	1	1
Elp6	422.407	0.548777	0.184229	0	1	1
Emb	15272.3	-0.482685	0.104893	0	1	1
Emc1	1636.68	0.708355	0.106914	0	1	1
Emc10	2456.03	0.319839	0.126779	0	1	1
Emc2	1547.99	-0.0367059	0.100188	0	1	1
Emc3	1041.97	0.349119	0.0916244	0	1	1
Emc4	1038.1	0.265407	0.117361	0	1	1
Emc6	1321.95	0.785379	0.0777214	0	1	1
Emc7	920.139	0.52922	0.0925896	0	1	1
Emc8	3344.68	0.052568	0.102068	0	1	1
Emc8.1190005i06rik	168.718	-0.713844	0.4756	0	1	1
Emc9	37.6096	-1.21105	0.273214	-0.772484	0.439828	1
Emd	2539.6	-0.0133384	0.0665378	0	1	1
Eme1	1390.08	0.590064	0.0818049	0	1	1
Emg1	3516.98	0.712532	0.0828676	0	1	1
Emid1	151.923	-0.770581	0.227123	0	1	1
Emilin1	78.5341	-0.162528	0.176408	0	1	1
Emilin2	171.69	-0.0341843	0.14113	0	1	1
Emilin3	65.7097	0.366223	0.231373	0	1	1
Eml1	456.512	-1.15115	0.130856	-1.15507	0.248064	1
Eml2	1468.43	-1.15804	0.0871432	-1.81359	0.0697414	1
Eml3	828.586	-0.0455252	0.0770492	0	1	1
Eml4	3191.23	0.0865508	0.0867135	0	1	1
Eml5	1397.81	-0.545962	0.0926583	0	1	1
Eml6	29.1319	-1.49108	0.364962	-1.34557	0.178441	1
Emp2	202.904	-0.662804	0.153089	0	1	1
Emx1	1.28339	-0.835504	1.36235	0	1	1
Emx2	9.37703	-0.454591	0.668843	0	1	1
Emx2os	0.651872	0.972335	2.74443	0	1	1
En1	29.1894	-1.20954	0.381178	-0.549727	0.582506	1
Enah	14761	0.175298	0.0866194	0	1	1
Enc1	6821.02	0.502521	0.121427	0	1	1
Endog	216.61	0.32528	0.194397	0	1	1
Endou	0.799032	-0.251894	2.45752	0	1	1
Endov	733.909	0.861198	0.130958	0	1	1
Eng	529.936	0.0504054	0.194898	0	1	1
Engase	400.717	0.0239904	0.118512	0	1	1
Enho	194.258	-0.860656	0.225192	0	1	1
Enkd1	665.905	-0.135269	0.191185	0	1	1
Enkur	5.65032	-0.354129	0.68502	0	1	1
Eno1	50631.9	-0.153314	0.0911374	0	1	1
Eno1b	62771.8	-0.142617	0.120701	0	1	1
Eno2	418.922	-1.31498	0.250838	-1.25571	0.20922	1
Eno3	872.882	-0.238481	0.109236	0	1	1
Eno4	37.3878	-0.655468	0.277661	0	1	1
Enoph1	1582.69	0.421233	0.0757331	0	1	1
Enox1	1077.03	0.690441	0.139454	0	1	1
Enox2	590.755	-0.193338	0.135468	0	1	1
Enpep	0.865568	0.567459	1.8393	0	1	1
Enpp1	12.0419	0.00450231	0.509279	0	1	1
Enpp2	2594	0.215289	0.235433	0	1	1
Enpp3	3084.15	0.263693	0.166994	0	1	1
Enpp4	173.559	0.333176	0.16755	0	1	1
Enpp5	380.562	-1.21726	0.167536	-1.29677	0.19471	1
Ensa	3091.4	0.267765	0.0604656	0	1	1
Enthd2	496.689	0.567401	0.164818	0	1	1
Entpd1	13.6322	-1.62874	0.390966	-1.60819	0.107795	1
Entpd2	35.4918	-1.01864	0.259592	-0.0717897	0.942769	1
Entpd3	5.48112	-1.66557	0.691685	-0.96225	0.335924	1
Entpd4	1258.44	-0.889917	0.0851627	0	1	1
Entpd5	218.935	-0.828451	0.145856	0	1	1
Entpd6	1211.96	-0.892988	0.112416	0	1	1
Entpd7	157.587	0.296078	0.193539	0	1	1
Entpd8	0.387208	-2.76128	4.64469	-0.379202	0.704538	1
Eny2	1421.04	0.301449	0.109353	0	1	1
Eogt	258.125	-0.735142	0.16524	0	1	1
Eomes	157.006	0.096212	0.293146	0	1	1
Ep300	8082.07	0.0497911	0.185824	0	1	1
Ep400	5481.4	-0.0454274	0.113403	0	1	1
Epb4.1	3153.21	-0.868527	0.107069	0	1	1
Epb4.1l1	646.161	-0.772821	0.133341	0	1	1
Epb4.1l2	4625.8	-0.674931	0.153796	0	1	1
Epb4.1l3	1035.1	0.0958464	0.125143	0	1	1
Epb4.1l4a	1917.27	-0.0706666	0.0866167	0	1	1
Epb4.1l4aos	479.651	0.398328	0.224654	0	1	1
Epb4.1l4b	275.833	0.17317	0.132053	0	1	1
Epb4.1l5	1668.67	-0.0573375	0.117976	0	1	1
Epb4.2	0.669709	0.468555	2.4911	0	1	1
Epc1	868.896	0.534174	0.0941417	0	1	1
Epc2	1895.39	0.729562	0.161596	0	1	1
Epcam	4928.91	-0.669787	0.0923236	0	1	1
Epdr1	1004.99	0.769266	0.117755	0	1	1
Epg5	1024.36	0.183672	0.156753	0	1	1
Epha1	1688.78	0.158399	0.110863	0	1	1
Epha10	52.1482	-0.740256	0.254269	0	1	1
Epha3	4.72363	2.15449	0.866167	1.33287	0.182573	1
Epha4	856.359	0.762548	0.159509	0	1	1
Epha5	9.50631	0.735134	0.775396	0	1	1
Epha6	7.21449	0.354093	0.594682	0	1	1
Epha8	160.614	-0.495233	0.250897	0	1	1
Ephb1	375.855	-0.402005	0.198872	0	1	1
Ephb2	970.689	-0.178415	0.117371	0	1	1
Ephb3	848.971	-0.979125	0.110567	0	1	1
Ephb4	2990.22	0.237901	0.10324	0	1	1
Ephb6	219.261	-1.09883	0.164636	-0.600288	0.548314	1
Ephx1	90.1625	-0.137687	0.270074	0	1	1
Ephx2	627.226	-0.299792	0.235991	0	1	1
Ephx3	5.19477	1.87128	1.38249	0.630223	0.528549	1
Ephx4	35.7282	0.154941	0.276082	0	1	1
Epm2aip1	1419.22	-0.230721	0.210455	0	1	1
Epn1	3969.84	-0.251058	0.130409	0	1	1
Epn2	2084.96	0.493485	0.0829181	0	1	1
Epn3	49.6071	-0.547588	0.302721	0	1	1
Epo	3.8717	1.3991	0.719732	0.554506	0.579233	1
Eppin	1.11385	0.603538	1.87418	0	1	1
Eppk1	725.86	-1.25991	0.187774	-1.38418	0.166304	1
Eprs	19627	-0.75768	0.0750413	0	1	1
Eps15	2190.7	-0.304128	0.163479	0	1	1
Eps15l1	2610.57	-0.0639236	0.0582836	0	1	1
Eps8	1081.31	0.582821	0.200528	0	1	1
Eps8l1	12.4561	-0.797748	0.540335	0	1	1
Eps8l2	382.224	-0.789095	0.104188	0	1	1
Epsti1	0.931209	0.573669	2.75081	0	1	1
Ept1	2563.73	0.471679	0.071276	0	1	1
Epx	5.87967	-1.74667	0.826883	-0.902988	0.366532	1
Eqtn	1.03946	0.695113	1.75354	0	1	1
Eral1	818.15	0.0850063	0.0690401	0	1	1
Erap1	139.089	0.553168	0.21485	0	1	1
Eras	483.275	0.0492112	0.147284	0	1	1
Erbb2	842.34	-0.547182	0.10893	0	1	1
Erbb2ip	2004.16	0.699284	0.185615	0	1	1
Erbb3	729.642	-1.05498	0.257199	-0.213747	0.830744	1
Erbb4	1.7227	0.733047	1.28571	0	1	1
Erc1	2574.57	0.217957	0.166035	0	1	1
Erc2	272.345	-0.230977	0.114037	0	1	1
Ercc1	553.036	0.484312	0.102569	0	1	1
Ercc2	1027.5	0.192945	0.13877	0	1	1
Ercc3	2014.27	0.232952	0.0682682	0	1	1
Ercc4	607.063	0.136276	0.0839932	0	1	1
Ercc5	1515.43	-0.0990536	0.0931977	0	1	1
Ercc6	1044.75	0.182971	0.0861367	0	1	1
Ercc6l	1879.76	0.267306	0.163182	0	1	1
Ercc6l2	2158.29	0.376966	0.143372	0	1	1
Ercc8	631.9	0.960972	0.0972334	0	1	1
Erdr1	3707.99	-0.867887	0.256692	0	1	1
Ereg	0.416238	0	4.5874	0	1	1
Erf	2453.75	0.273625	0.107842	0	1	1
Erg	1.20076	0.941562	1.72591	0	1	1
Ergic1	3739.35	-0.152493	0.0660379	0	1	1
Ergic2	2384.84	0.330415	0.0663537	0	1	1
Ergic3	2389.99	0.315608	0.114281	0	1	1
Erh	8457.15	0.356836	0.117512	0	1	1
Eri1	1929.49	0.0297823	0.125139	0	1	1
Eri2	1029.07	0.461717	0.0791238	0	1	1
Eri3	1508.78	0.168563	0.119831	0	1	1
Erich1	472.887	-0.613178	0.0968367	0	1	1
Erich2	1.86947	0.00812898	1.16343	0	1	1
Erich3	3.0673	-1.38694	0.982463	-0.393846	0.693695	1
Erich4	0.604681	1.07893	2.37212	0.0332734	0.973457	1
Erich5	9.33512	0.180366	0.557188	0	1	1
Erich6	0.983677	0.71673	1.49594	0	1	1
Erlec1	843.707	-0.214498	0.0932506	0	1	1
Erlin1	798.299	-0.172367	0.131243	0	1	1
Erlin2	2205.41	-0.507083	0.113064	0	1	1
Ermap	2.21555	-0.316195	1.0563	0	1	1
Ermard	741.54	0.0358623	0.103318	0	1	1
Ermn	2.69743	-2.07501	1.6244	-0.661788	0.508107	1
Ermp1	3045.98	-0.415183	0.100707	0	1	1
Ern1	282.199	0.194856	0.276265	0	1	1
Ern2	1.04847	-0.629934	1.5142	0	1	1
Erp29	2867.7	0.0913873	0.147542	0	1	1
Erp44	1781.76	-0.257915	0.0700053	0	1	1
Errfi1	786.446	-0.231149	0.136152	0	1	1
Erv3	6.64515	0.34805	0.866356	0	1	1
Esam	20.9195	0.291362	0.378427	0	1	1
Esco1	1611.59	0.56102	0.23403	0	1	1
Esco2	4214.74	-0.0633877	0.160697	0	1	1
Esd	2711.08	-0.378177	0.0679775	0	1	1
Esf1	3069.36	0.330318	0.0961962	0	1	1
Esm1	0.239912	0	4.78482	0	1	1
Esp4	0.388526	-1.08816	3.28159	-0.0268651	0.978567	1
Esp5	5.71155	-0.82303	0.748531	0	1	1
Esp6	0.460577	-0.915266	3.20522	0	1	1
Esp6Esp5	0.108543	0	4.78482	0	1	1
Esp8	2.03402	-1.96412	1.27513	-0.756094	0.449593	1
Espl1	6229.38	-0.214613	0.130329	0	1	1
Espn	137.712	-1.02721	0.215704	-0.12615	0.899613	1
Espnl	8.25828	0.592484	0.536246	0	1	1
Esr1	2.61689	-2.13918	1.12146	-1.0158	0.309724	1
Esr2	15.7142	0.231521	0.359225	0	1	1
Esrp1	3696.55	-1.02214	0.105525	-0.209834	0.833797	1
Esrp2	185.373	-0.282601	0.241539	0	1	1
Esrra	478.923	-0.0843068	0.11358	0	1	1
Esrrb	4835.27	-0.598533	0.221444	0	1	1
Esrrg	7.58762	-0.709849	0.585348	0	1	1
Esx1	71.1676	-0.236509	0.211373	0	1	1
Esyt1	1660.96	-1.03982	0.0913306	-0.43596	0.662866	1
Esyt2	2934.32	-0.93678	0.137134	0	1	1
Esyt3	242.674	-1.07765	0.141147	-0.550172	0.582201	1
Etaa1	1888.28	0.513466	0.145091	0	1	1
Etaa1os	6.91945	1.61952	0.60864	1.01787	0.30874	1
Etf1	16959.9	0.479839	0.114887	0	1	1
Etfa	2504.86	0.339508	0.0560517	0	1	1
Etfb	1844.15	0.311636	0.131875	0	1	1
Etfdh	748.887	-0.130502	0.157477	0	1	1
Ethe1	250.511	-0.601655	0.133822	0	1	1
Etl4	3807.97	-0.674367	0.179386	0	1	1
Etnk1	4059.18	-0.252975	0.100161	0	1	1
Etnk2	134.985	0.0757494	0.185373	0	1	1
Etnppl	0.144917	-0.842199	4.78482	0	1	1
Etohd2	67.4914	-0.124502	0.294365	0	1	1
Etohi1	505.393	0.339541	0.223722	0	1	1
Ets2	1000.22	-0.671451	0.124744	0	1	1
Etv2	55.1068	0.351579	0.317874	0	1	1
Etv3	782.846	-0.111653	0.158254	0	1	1
Etv5	8389.69	0.772986	0.148629	0	1	1
Etv6	1080.63	0.432074	0.113158	0	1	1
Eva1a	9.51412	2.17027	0.714749	1.63731	0.101565	1
Eva1b	298.588	-0.699179	0.175018	0	1	1
Eva1c	28.5031	0.614666	0.484299	0	1	1
Evc	721.945	-0.30278	0.135979	0	1	1
Evc2	900.227	-0.176486	0.0860015	0	1	1
Evi2a	1.57903	-1.05363	1.63146	-0.0328723	0.973776	1
Evi2b	0.18628	0	4.78482	0	1	1
Evi5	2039.01	-0.174358	0.13018	0	1	1
Evi5l	43.4011	-0.872647	0.265503	0	1	1
Evl	2215.54	-0.419973	0.0595135	0	1	1
Evpl	247.55	-0.556706	0.164437	0	1	1
Evx1	6.05138	2.70572	1.33643	1.27633	0.20184	1
Ewsr1	14557.5	-0.164384	0.0922201	0	1	1
Exd1	101.685	-1.04117	0.18083	-0.227699	0.819881	1
Exd2	801.725	0.00792238	0.0925543	0	1	1
Exo1	2394.91	0.525939	0.0944708	0	1	1
Exo5	731.683	0.180812	0.0950581	0	1	1
Exoc1	1276.98	0.123037	0.0612793	0	1	1
Exoc2	1677.01	-0.127362	0.165937	0	1	1
Exoc3	1568.08	-0.147079	0.0994105	0	1	1
Exoc3l	301.754	0.871192	0.170404	0	1	1
Exoc3l4	16.5278	-1.39965	0.467418	-0.855022	0.392539	1
Exoc4	3037.92	0.0306217	0.239954	0	1	1
Exoc5	2082.84	0.879978	0.12806	0	1	1
Exoc6	730.522	0.013211	0.188111	0	1	1
Exoc6b	1456.59	-0.243063	0.128774	0	1	1
Exoc7	820.523	-0.118455	0.0846309	0	1	1
Exoc8	808.326	0.608052	0.110851	0	1	1
Exog	829.383	0.95063	0.0903663	0	1	1
Exosc1	1016.58	0.646171	0.104939	0	1	1
Exosc10	3627.31	0.491864	0.072581	0	1	1
Exosc2	2837.89	0.760043	0.0597139	0	1	1
Exosc3	1492.87	0.403456	0.0627687	0	1	1
Exosc4	885.006	0.792342	0.131846	0	1	1
Exosc5	1571.08	0.467621	0.129983	0	1	1
Exosc6	1160.27	0.657607	0.142379	0	1	1
Exosc7	2272.16	0.322648	0.0770986	0	1	1
Exosc8	1916.98	-0.141316	0.0721425	0	1	1
Exosc9	1640.31	0.274551	0.0906162	0	1	1
Exph5	25.9596	-1.06797	0.375724	-0.180901	0.856445	1
Ext1	2669.55	0.0804791	0.0799194	0	1	1
Ext2	1359.69	-0.300114	0.0709213	0	1	1
Extl2	493.382	0.388004	0.0930936	0	1	1
Extl3	2851.94	-0.364075	0.0770231	0	1	1
Eya1	137.295	0.762107	0.176554	0	1	1
Eya2	13.2219	-0.41432	0.506506	0	1	1
Eya3	2208.82	0.218217	0.101946	0	1	1
Ezh1	1130.32	-1.15965	0.113799	-1.40289	0.160649	1
Ezh2	6581.02	0.262392	0.0665085	0	1	1
Ezr	11589.4	-0.13742	0.123416	0	1	1
F10	0.413436	0	4.72633	0	1	1
F11r	2424.69	-0.361931	0.0756711	0	1	1
F12	1.33696	-1.44519	1.49113	-0.298561	0.765275	1
F13a1	0.200451	-0.842199	4.78482	0	1	1
F13b	0.270006	1.23169	4.34225	0.053357	0.957447	1
F2	14.0874	0.227536	0.549544	0	1	1
F2r	1861.44	-0.591986	0.138234	0	1	1
F2rl1	2649.71	-0.170868	0.136971	0	1	1
F2rl2	0.925458	-1.54346	2.50859	-0.21664	0.828489	1
F2rl3	0.870185	2.16664	1.9309	0.604196	0.545713	1
F3	230.197	-0.0428362	0.216041	0	1	1
F420014N23Rik	24.3635	-0.161969	0.335319	0	1	1
F5	123.565	-0.599713	0.383422	0	1	1
F630042J09Rik	16.9712	-1.50726	0.325055	-1.56053	0.118636	1
F630111L10Rik	2.65252	1.10738	1.7509	0.0613278	0.951098	1
F630206G17Rik	0.0952249	-0.805246	4.78158	0	1	1
F7	1.51013	-1.35695	1.53869	-0.231982	0.816552	1
F730043M19Rik	17.0599	-0.143596	0.432704	0	1	1
F8	114.324	1.22168	0.178772	1.24001	0.21497	1
F830002L21Rik	0.109177	0	4.78482	0	1	1
F8a	117.398	0.0327149	0.163261	0	1	1
F930015N05Rik	5.62365	0.847163	0.707609	0	1	1
Faah	189.493	-0.643631	0.161648	0	1	1
Faap100	449.175	-0.939023	0.152039	0	1	1
Faap20	594.362	0.0743022	0.138769	0	1	1
Faap24	429.38	0.864545	0.142322	0	1	1
Fabp2	0.0972694	1.07267	4.77766	0.0152102	0.987865	1
Fabp4	0.445569	-0.0865539	2.45462	0	1	1
Fabp5	2171.67	-0.294391	0.166897	0	1	1
Fabp6	0.226349	0	4.78482	0	1	1
Fadd	169.665	0.899866	0.146372	0	1	1
Fads1	5541.41	-0.760999	0.0572619	0	1	1
Fads2	3001.11	-0.42267	0.125689	0	1	1
Fads3	72.314	-0.641636	0.250475	0	1	1
Fads6	31.3739	-0.604493	0.331249	0	1	1
Faf1	6497.09	0.20148	0.0946108	0	1	1
Faf2	3170.72	0.887824	0.0736936	0	1	1
Fah	658.184	-1.16477	0.129422	-1.2731	0.202983	1
Fahd1	258.436	-0.120923	0.135599	0	1	1
Fahd2a	141.105	-0.804388	0.153081	0	1	1
Faim	560.748	-0.0490063	0.0990663	0	1	1
Faim2	49.6445	0.778053	0.311364	0	1	1
Faiml	0.413033	-0.12086	3.93229	0	1	1
Fam101a	5.66321	-1.19487	0.702237	-0.277498	0.781398	1
Fam101b	120.784	-1.00628	0.179721	-0.0349442	0.972124	1
Fam102a	506.606	-0.514106	0.103171	0	1	1
Fam102b	688.766	0.219561	0.168111	0	1	1
Fam103a1	1328.32	0.0858393	0.0679573	0	1	1
Fam104a	1466.18	0.297414	0.104956	0	1	1
Fam105a	27.7546	-0.47317	0.334814	0	1	1
Fam107b	760.731	-0.992624	0.181039	0	1	1
Fam109a	349.221	-0.033135	0.155396	0	1	1
Fam109b	92.7895	-0.0305039	0.194916	0	1	1
Fam110a	318.784	-0.760037	0.152003	0	1	1
Fam110b	344.217	-0.152333	0.146404	0	1	1
Fam111a	1740.47	-0.253375	0.114386	0	1	1
Fam114a2	1942.69	-0.487634	0.0895985	0	1	1
Fam117a	704.513	-0.185047	0.0817024	0	1	1
Fam117b	1165.39	-0.117617	0.124268	0	1	1
Fam118a	1106.64	0.528126	0.080075	0	1	1
Fam118b	724.579	0.79748	0.0827524	0	1	1
Fam120a	4798.63	-0.0356757	0.0811103	0	1	1
Fam120aos	90.555	-0.244245	0.211454	0	1	1
Fam120b	807.998	0.0538758	0.0928	0	1	1
Fam122a	269.435	0.823707	0.237253	0	1	1
Fam122b	985.021	-0.0524518	0.162643	0	1	1
Fam124a	66.5701	0.661579	0.282281	0	1	1
Fam124b	0.492903	-0.107239	3.28728	0	1	1
Fam126a	1437.48	0.606609	0.102277	0	1	1
Fam126b	589.908	0.172375	0.149215	0	1	1
Fam129b	2616.56	-0.30097	0.0892063	0	1	1
Fam129c	76.9306	-0.505525	0.278934	0	1	1
Fam131a	99.1226	-0.473153	0.214569	0	1	1
Fam131b	828.44	0.156043	0.165618	0	1	1
Fam131c	27.457	0.807685	0.354855	0	1	1
Fam132a	74.543	-0.62867	0.186706	0	1	1
Fam132b	143.7	-0.533149	0.137062	0	1	1
Fam133b	1102.49	0.874745	0.197811	0	1	1
Fam134a	1159.86	-0.68261	0.0996383	0	1	1
Fam134b	432.614	-0.601503	0.178098	0	1	1
Fam134c	1453.71	0.117674	0.0752234	0	1	1
Fam135a	1668.89	0.0971666	0.0923337	0	1	1
Fam135b	2.10137	2.22589	1.23596	0.991848	0.321272	1
Fam136a	3337.68	0.790355	0.0832681	0	1	1
Fam13a	50.337	0.303146	0.242624	0	1	1
Fam13b	947.095	0.197248	0.114576	0	1	1
Fam13c	561.453	-0.93712	0.239699	0	1	1
Fam149a	130.872	-0.228639	0.166237	0	1	1
Fam149b	827.862	-0.22335	0.0864768	0	1	1
Fam150a	1.98339	0.30363	1.22341	0	1	1
Fam150b	0.406337	-2.61564	3.24847	-0.497355	0.618939	1
Fam151a	0.705506	-1.35446	2.97578	-0.119115	0.905184	1
Fam151b	6.86887	-0.811644	0.570002	0	1	1
Fam155a	61.9961	0.935587	0.30503	0	1	1
Fam159b	4.35352	1.28124	1.50134	0.187323	0.851407	1
Fam160a2	2472.71	0.45761	0.0840325	0	1	1
Fam160b1	1458.61	-0.0567306	0.107471	0	1	1
Fam160b2	761.421	0.014518	0.0812552	0	1	1
Fam161a	96.8204	0.380059	0.161187	0	1	1
Fam161b	80.6407	0.0633323	0.20369	0	1	1
Fam162a	1380.61	-1.06435	0.183209	-0.35122	0.725423	1
Fam162b	1.91181	-1.09634	1.47543	-0.0652982	0.947937	1
Fam163a	1.15981	0.622206	1.48711	0	1	1
Fam163b	257.338	-0.841459	0.127664	0	1	1
Fam166a	0.711194	-0.53176	1.97607	0	1	1
Fam166b	3.74855	-2.20919	0.81213	-1.48891	0.136511	1
Fam167a	143.486	-0.893338	0.257785	0	1	1
Fam167b	0.111181	0	4.78482	0	1	1
Fam168a	1559.96	0.218856	0.123555	0	1	1
Fam168b	4341.88	0.346647	0.0961608	0	1	1
Fam169a	4805.96	0.827334	0.156914	0	1	1
Fam169b	260.206	0.990879	0.152611	0	1	1
Fam170b	0.186241	-0.756759	4.77655	0	1	1
Fam171a1	499.372	-0.265474	0.109489	0	1	1
Fam171a2	341.421	-0.124959	0.178582	0	1	1
Fam171b	342.973	-0.365787	0.322638	0	1	1
Fam172a	624.68	0.0394925	0.141485	0	1	1
Fam173a	332.305	-0.0618618	0.191168	0	1	1
Fam173b	97.1422	0.873302	0.212945	0	1	1
Fam174a	312.209	-0.537532	0.10579	0	1	1
Fam174b	112.599	1.11445	0.154143	0.742497	0.457786	1
Fam175a	423.125	0.195747	0.113182	0	1	1
Fam175b	1086.43	-0.156089	0.0744822	0	1	1
Fam177a	240.43	-0.532996	0.115096	0	1	1
Fam178a	3159.75	0.357611	0.177005	0	1	1
Fam178b	204.366	0.123307	0.204606	0	1	1
Fam179a	0.431257	0	3.27278	0	1	1
Fam179b	1859.37	0.125939	0.184175	0	1	1
Fam181a	2.87803	0.880501	1.00724	0	1	1
Fam181b	35.7869	-1.45879	0.352899	-1.30006	0.193581	1
Fam183b	25.532	-0.347521	0.521723	0	1	1
Fam184a	325.695	0.255845	0.169383	0	1	1
Fam185a	589.335	0.71823	0.0908889	0	1	1
Fam186b	2.74936	0.559601	1.07702	0	1	1
Fam187b	25.1861	0.701345	0.330178	0	1	1
Fam188a	1191.43	0.546936	0.108148	0	1	1
Fam188b	113.444	0.112596	0.188582	0	1	1
Fam189a1	53.2894	0.95735	0.229505	0	1	1
Fam189a2	48.3949	-0.397295	0.286308	0	1	1
Fam189b	509.907	0.521353	0.0962422	0	1	1
Fam192a	1956.18	0.0598504	0.0735877	0	1	1
Fam193a	2090.55	0.377329	0.0895934	0	1	1
Fam193b	2529.26	-0.409254	0.226852	0	1	1
Fam195a	149.356	1.08152	0.163427	0.49882	0.617906	1
Fam195b	1288.41	0.0859215	0.12846	0	1	1
Fam196a	31.1612	-0.696364	0.839964	0	1	1
Fam198a	3.21829	0.238806	0.756076	0	1	1
Fam198b	124.658	-1.04083	0.211421	-0.193105	0.846877	1
Fam199x	1353.46	0.287827	0.121329	0	1	1
Fam19a1	2.21422	2.5959	1.49265	1.06918	0.284991	1
Fam19a2	4.9712	0.996481	0.697919	0	1	1
Fam19a3	5.26298	0.0295973	0.946607	0	1	1
Fam19a4	84.7726	1.07943	0.253934	0.312791	0.75444	1
Fam19a5	662.893	0.597004	0.190127	0	1	1
Fam204a	940.493	0.415707	0.0764478	0	1	1
Fam205a1	0.185909	0	4.78482	0	1	1
Fam205a2	12.5431	-0.97111	0.410464	0	1	1
Fam205c	0.428322	-2.78991	3.31413	-0.540084	0.589139	1
Fam206a	480.09	0.306385	0.0952566	0	1	1
Fam207a	1441.76	0.581927	0.113945	0	1	1
Fam208b	4407.86	0.807132	0.20833	0	1	1
Fam209	0.677874	-0.130195	2.5721	0	1	1
Fam20a	5.76034	0.583184	1.17943	0	1	1
Fam20b	1252.6	-0.163466	0.127932	0	1	1
Fam20c	91.3526	-0.678403	0.222559	0	1	1
Fam21	4920.72	0.223178	0.100443	0	1	1
Fam210a	1758.6	0.50395	0.14367	0	1	1
Fam210b	176.109	-0.166585	0.108475	0	1	1
Fam212a	18.5249	-0.323426	0.406687	0	1	1
Fam212b	189.888	1.52602	0.691858	0.760301	0.447075	1
Fam213a	565.801	-1.08084	0.108656	-0.743965	0.456898	1
Fam213b	219.946	-0.596039	0.183952	0	1	1
Fam214a	136.687	-1.13007	0.180681	-0.719872	0.471604	1
Fam214b	229.635	-1.30857	0.178451	-1.72913	0.0837863	1
Fam216a	743.212	-0.608252	0.0944427	0	1	1
Fam217a	2.00424	-0.556647	1.20332	0	1	1
Fam217b	67.6555	0.339114	0.259448	0	1	1
Fam219a	143.226	-0.308698	0.152674	0	1	1
Fam219aos	19.0964	-0.851233	0.326188	0	1	1
Fam219b	656.552	-0.0693514	0.123684	0	1	1
Fam220a	752.946	0.129344	0.0914776	0	1	1
Fam221a	79.871	-0.886119	0.20312	0	1	1
Fam221b	3.43652	-0.917932	0.841698	0	1	1
Fam222a	123.894	0.58058	0.203581	0	1	1
Fam222b	1082.56	0.496747	0.0979418	0	1	1
Fam227a	49.2272	-0.331954	0.272627	0	1	1
Fam228a	2.07998	0.543408	1.11147	0	1	1
Fam228b	30.4002	0.526993	0.277292	0	1	1
Fam229a	5.63153	-0.36824	0.618665	0	1	1
Fam229b	67.6361	0.543934	0.264787	0	1	1
Fam25c	41.2792	0.860521	1.68211	0	1	1
Fam26d	0.411931	2.95922	3.16753	0.618533	0.536224	1
Fam26e	21.1381	1.04795	0.424545	0.112956	0.910066	1
Fam26f	10.2952	1.07846	0.464738	0.168819	0.865939	1
Fam32a	1855.9	-0.0371063	0.109843	0	1	1
Fam35a	459.101	-0.138219	0.140925	0	1	1
Fam3a	312.935	-0.863874	0.117398	0	1	1
Fam3b	1.64601	3.50592	1.42432	1.75937	0.078514	1
Fam3c	1302.72	-0.106006	0.0725288	0	1	1
Fam43a	604.482	0.0743165	0.126749	0	1	1
Fam43b	13.2489	0.717123	0.373977	0	1	1
Fam45a	673.85	-0.0776114	0.143531	0	1	1
Fam46a	172.773	-0.345502	0.173438	0	1	1
Fam46b	268.626	-0.323454	0.157257	0	1	1
Fam46c	61.2947	-0.246566	0.227187	0	1	1
Fam46d	11.7195	1.0973	0.44006	0.22111	0.825007	1
Fam47e	0.360648	0	4.03889	0	1	1
Fam49a	747.901	0.764595	0.122165	0	1	1
Fam49b	4700.5	0.143464	0.120329	0	1	1
Fam50a	2146.67	0.312197	0.0718628	0	1	1
Fam50b	0.537386	-1.77072	2.15219	-0.358109	0.720262	1
Fam53a	958.713	0.270672	0.091574	0	1	1
Fam53b	618.172	0.247539	0.100088	0	1	1
Fam53c	1710.85	0.395039	0.101728	0	1	1
Fam57a	97.1663	0.109916	0.196953	0	1	1
Fam57b	744.899	-0.980961	0.162383	0	1	1
Fam58b	414.106	0.260957	0.121956	0	1	1
Fam60a	15929.8	-0.408694	0.134729	0	1	1
Fam63a	1156.56	-0.0849775	0.104502	0	1	1
Fam63b	527.67	-0.821646	0.133703	0	1	1
Fam64a	1680.9	-1.04831	0.0749278	-0.644739	0.519096	1
Fam65a	1268.09	-0.904011	0.131861	0	1	1
Fam65b	7.07397	-0.397525	0.612381	0	1	1
Fam65c	3.98687	-1.80126	0.900121	-0.890163	0.373378	1
Fam69a	218.639	0.255968	0.135589	0	1	1
Fam69b	272.583	0.0976021	0.13225	0	1	1
Fam71b	0.147334	0	4.78482	0	1	1
Fam71d	0.242834	0.600479	4.78482	0	1	1
Fam71e1	1.76123	-0.239826	0.970261	0	1	1
Fam71e2	0.978107	0.600485	2.37101	0	1	1
Fam71f1	0.654182	1.4513	1.84166	0.24505	0.806418	1
Fam71f2	10.3217	-1.6793	0.496381	-1.3685	0.171156	1
Fam72a	242.269	-0.0758657	0.146459	0	1	1
Fam73a	2594.19	0.624268	0.137689	0	1	1
Fam73b	602.143	0.514026	0.119849	0	1	1
Fam76a	1150.6	-0.434819	0.134592	0	1	1
Fam76b	1824.49	-0.104862	0.15559	0	1	1
Fam78a	43.346	-1.60879	0.339665	-1.79232	0.0730811	1
Fam78b	41.9992	0.386679	0.262304	0	1	1
Fam81a	107.514	-1.14001	0.332417	-0.421192	0.673615	1
Fam83a	1.59356	-0.986532	1.47954	0	1	1
Fam83c	2.48385	2.07396	1.36692	0.785681	0.432054	1
Fam83d	1125.26	-0.422785	0.117427	0	1	1
Fam83e	4.71859	-0.14593	0.690024	0	1	1
Fam83f	101.89	-0.773037	0.210985	0	1	1
Fam83g	335.485	-0.26315	0.114783	0	1	1
Fam83h	853.607	0.241911	0.157955	0	1	1
Fam84a	119.663	-0.172444	0.217865	0	1	1
Fam84b	1144.53	-1.11999	0.206482	-0.581115	0.561163	1
Fam89a	18.0255	-0.696552	0.425744	0	1	1
Fam89b	347.769	-0.81958	0.167902	0	1	1
Fam8a1	508.424	-0.0913646	0.253862	0	1	1
Fam90a1a	0.257285	0.680945	4.43206	0	1	1
Fam92a	747.262	-0.0287763	0.102404	0	1	1
Fam92b	0.201291	1.23315	4.77059	0.0488729	0.961021	1
Fam96a	1414.14	0.178963	0.0829371	0	1	1
Fam96b	838.723	-0.0399605	0.120247	0	1	1
Fam98a	1065.32	-0.00674604	0.0719926	0	1	1
Fam98b	2933.91	-0.00770363	0.0680839	0	1	1
Fam98c	573.672	0.942331	0.138903	0	1	1
Fan1	224.505	-0.670295	0.20141	0	1	1
Fanca	1623.38	-0.374336	0.0943061	0	1	1
Fancb	376.877	0.328497	0.117892	0	1	1
Fancc	506.223	0.313749	0.0822374	0	1	1
Fancd2	2668.4	-0.178515	0.211025	0	1	1
Fancd2os	33.7333	0.087216	0.360715	0	1	1
Fance	1011.69	-0.0713437	0.0861291	0	1	1
Fancf	132.355	1.07952	0.191861	0.414475	0.678527	1
Fancg	508.153	0.122603	0.12214	0	1	1
Fanci	2384.45	-0.465702	0.112432	0	1	1
Fancl	860.558	0.460559	0.0660839	0	1	1
Fancm	1785.32	0.516268	0.149711	0	1	1
Fank1	8.09719	-1.95097	0.660768	-1.43918	0.150098	1
Far1	3304.78	0.0182894	0.170902	0	1	1
Far1os	0.0984311	0	4.78482	0	1	1
Far2	130.926	-0.344829	0.146108	0	1	1
Farp1	2595.16	-0.493475	0.129929	0	1	1
Farp2	38.5468	0.462667	0.317256	0	1	1
Fars2	519.23	0.0207334	0.115409	0	1	1
Farsa	2949.3	0.374804	0.0720381	0	1	1
Farsb	4719.83	-0.133396	0.126043	0	1	1
Fas	12.9241	1.89213	1.35794	0.656974	0.511198	1
Fasl	0.439448	3.01571	3.09516	0.651244	0.514889	1
Fasn	24515.6	-0.252859	0.146539	0	1	1
Fastk	1397.75	0.452326	0.0875272	0	1	1
Fastkd1	613.359	0.349852	0.0988282	0	1	1
Fastkd2	1851.66	0.454477	0.0825643	0	1	1
Fastkd3	788.88	0.853709	0.113281	0	1	1
Fastkd5	853.921	0.446098	0.107767	0	1	1
Fat1	11759.2	0.441909	0.198471	0	1	1
Fat2	35.0305	2.0446	0.666656	1.56692	0.117133	1
Fat3	612.127	-0.215729	0.254787	0	1	1
Fat4	18.2977	0.0615326	0.49758	0	1	1
Fate1	0.0919319	-0.842199	4.78482	0	1	1
Fau	12280.6	-0.288925	0.183204	0	1	1
Faxc	790.969	-0.406886	0.159213	0	1	1
Fbf1	1073.53	-0.28684	0.119171	0	1	1
Fbl	9336.86	0.527942	0.0771523	0	1	1
Fblim1	2287.2	-0.396572	0.0945316	0	1	1
Fbll1	1.8236	1.63412	1.29744	0.488747	0.625021	1
Fbln1	1024.94	-1.0358	0.121302	-0.295117	0.767904	1
Fbln7	24.8462	-1.00096	0.360751	-0.00266754	0.997872	1
Fbn1	558.872	1.01475	0.18321	0.0804938	0.935845	1
Fbn2	396.055	-0.184526	0.177682	0	1	1
Fbp2	7.6044	1.12985	1.24602	0.104214	0.916999	1
Fbrs	824.656	0.370619	0.124899	0	1	1
Fbrsl1	928.822	-0.156594	0.0888267	0	1	1
Fbxl12	600.669	0.327519	0.0851946	0	1	1
Fbxl12os	19.2211	1.07541	0.400147	0.188457	0.850518	1
Fbxl13	0.200458	0	4.78482	0	1	1
Fbxl14	2049.5	0.404883	0.0662649	0	1	1
Fbxl15	60.8034	0.432427	0.307286	0	1	1
Fbxl16	419.393	-0.990275	0.131979	0	1	1
Fbxl17	672.233	0.297466	0.105926	0	1	1
Fbxl18	666.174	0.524621	0.179028	0	1	1
Fbxl19	4585.85	0.0169678	0.0863529	0	1	1
Fbxl20	1710.68	-0.377591	0.112625	0	1	1
Fbxl21	11.4281	-1.83403	0.443445	-1.88079	0.0600002	1
Fbxl22	7.89169	1.32171	0.937864	0.343023	0.731581	1
Fbxl3	2618.93	-0.36053	0.102352	0	1	1
Fbxl4	321.42	-0.482201	0.126663	0	1	1
Fbxl5	1756.91	-0.149629	0.0877293	0	1	1
Fbxl6	897.026	0.108091	0.138273	0	1	1
Fbxl7	203.708	0.772029	0.169816	0	1	1
Fbxl8	11.5731	-1.00035	0.477815	-0.000722242	0.999424	1
Fbxo10	263.331	-1.04788	0.131607	-0.363813	0.715997	1
Fbxo11	1363.21	-0.526922	0.134777	0	1	1
Fbxo15	1482.81	-0.222472	0.174845	0	1	1
Fbxo16	288.935	-0.312257	0.191474	0	1	1
Fbxo17	138.093	0.499035	0.140934	0	1	1
Fbxo18	2997.12	-0.224501	0.119827	0	1	1
Fbxo2	262.079	-0.476479	0.145587	0	1	1
Fbxo21	3518.31	-0.242964	0.115022	0	1	1
Fbxo22	2607.47	0.175736	0.0684164	0	1	1
Fbxo24	13.8701	0.900566	0.447374	0	1	1
Fbxo25	480.975	-0.389584	0.0994163	0	1	1
Fbxo27	313.138	-0.222074	0.092952	0	1	1
Fbxo28	1383.06	0.231577	0.0977285	0	1	1
Fbxo3	1857.36	-0.579313	0.17124	0	1	1
Fbxo30	2480.94	0.0958036	0.157824	0	1	1
Fbxo31	670.71	-0.442403	0.122898	0	1	1
Fbxo33	609.581	0.207342	0.0911358	0	1	1
Fbxo34	1101.16	-0.119687	0.0952795	0	1	1
Fbxo38	3962.64	0.151836	0.182106	0	1	1
Fbxo39	0.203657	-0.12086	4.78482	0	1	1
Fbxo4	85.8334	-0.863627	0.211638	0	1	1
Fbxo40	0.150121	-0.12086	4.78482	0	1	1
Fbxo41	104.298	-0.691639	0.192329	0	1	1
Fbxo42	2065.19	0.614652	0.065158	0	1	1
Fbxo43	33.3789	-1.43199	0.353004	-1.22376	0.221042	1
Fbxo44	163.695	-0.158475	0.15816	0	1	1
Fbxo45	1377.86	0.235923	0.0617221	0	1	1
Fbxo46	297.805	0.472351	0.117726	0	1	1
Fbxo47	19.852	-0.378	0.375874	0	1	1
Fbxo48	56.955	-0.742654	0.283869	0	1	1
Fbxo5	2813.3	0.00747815	0.0899246	0	1	1
Fbxo6	455.955	-0.717823	0.12265	0	1	1
Fbxo7	640.839	-0.13164	0.0840306	0	1	1
Fbxo8	571.808	0.0558833	0.100686	0	1	1
Fbxo9	402.356	0.305407	0.116225	0	1	1
Fbxw10	16.1453	-1.15826	0.5096	-0.310564	0.756132	1
Fbxw11	3656.68	0.356103	0.13304	0	1	1
Fbxw17	295.009	-0.36121	0.129791	0	1	1
Fbxw19	0.140107	0.52398	4.77744	0	1	1
Fbxw2	1471.65	0.2962	0.0586714	0	1	1
Fbxw21	0.104874	0.600479	4.78482	0	1	1
Fbxw26	0.226982	0	4.78482	0	1	1
Fbxw4	610.961	-0.601984	0.155243	0	1	1
Fbxw5	951.991	-0.417267	0.102196	0	1	1
Fbxw7	1266	0.232862	0.0952459	0	1	1
Fbxw8	4330.88	-0.114159	0.0964779	0	1	1
Fbxw9	666.69	-0.0303386	0.149143	0	1	1
Fcamr	0.441319	0.60048	4.56385	0	1	1
Fcer1g	0.617805	2.03528	2.32672	0.444951	0.656355	1
Fcer2a	7.04386	-2.23099	0.684089	-1.79946	0.0719455	1
Fcf1	2220.83	0.173235	0.130962	0	1	1
Fcgbp	99.7207	-0.915336	0.196384	0	1	1
Fcgr1	0.516981	-0.142615	3.21788	0	1	1
Fcgr2b	11.1172	-1.36462	0.904406	-0.403163	0.686828	1
Fcgr3	1.08673	1.67398	1.7686	0.381079	0.703145	1
Fcgr4	0.262914	1.47993	4.35377	0.110233	0.912224	1
Fcgrt	30.9044	-1.14596	0.41774	-0.349403	0.726787	1
Fcho1	542.632	-0.687651	0.130675	0	1	1
Fcho2	1134.98	-0.397549	0.122061	0	1	1
Fchsd1	221.982	-0.234928	0.148349	0	1	1
Fchsd2	930.034	-0.0188729	0.147624	0	1	1
Fcmr	0.148468	-0.834412	4.78417	0	1	1
Fcrl5	0.155464	0.600479	4.78482	0	1	1
Fcrlb	0.101596	0	4.78482	0	1	1
Fdft1	4803.29	-0.768099	0.0909894	0	1	1
Fdps	9331.18	-0.111336	0.0865203	0	1	1
Fdx1	405.563	-0.149203	0.116141	0	1	1
Fdx1l	696.845	0.233458	0.173804	0	1	1
Fdxacb1	226.785	-0.0820094	0.113485	0	1	1
Fdxr	372.944	-0.0647546	0.160094	0	1	1
Fech	931.513	-0.215938	0.0970457	0	1	1
Fem1a	1084.12	1.00151	0.123125	0.0122396	0.990234	1
Fem1b	15524.4	-0.0965809	0.153659	0	1	1
Fem1c	1701.06	0.160326	0.273375	0	1	1
Fen1	2738.65	0.493598	0.0712588	0	1	1
Fendrr	0.292116	-1.30638	4.24405	-0.0721916	0.942449	1
Fer	775.641	-0.0285654	0.16196	0	1	1
Fer1l5	20.9675	0.384076	0.323242	0	1	1
Fermt1	293.065	0.0895973	0.208665	0	1	1
Fermt2	4478.39	-0.0109954	0.172999	0	1	1
Fermt3	31.4282	-1.33604	0.374436	-0.897452	0.369478	1
Fes	97.855	-0.751235	0.181589	0	1	1
Fetub	35.0745	-1.39354	0.428238	-0.918986	0.358103	1
Fev	0.55258	1.91515	2.08463	0.439001	0.660661	1
Fez1	86.1202	-0.323114	0.196536	0	1	1
Fez2	255.369	0.212668	0.112072	0	1	1
Fezf2	8.53687	-0.678895	0.682056	0	1	1
Ffar1	0.117172	0	4.78482	0	1	1
Ffar2	0.102906	0.585997	4.7836	0	1	1
Ffar3	0.840826	-0.412104	2.11102	0	1	1
Ffar4	7.0409	-0.0914217	0.481604	0	1	1
Fgd1	4434.73	0.466426	0.0782116	0	1	1
Fgd2	105.964	-0.779334	0.216614	0	1	1
Fgd3	3.32037	1.26361	1.07404	0.245435	0.806119	1
Fgd4	624.741	0.128548	0.193164	0	1	1
Fgd5	1057.86	-0.49624	0.15755	0	1	1
Fgd6	306.867	-0.460377	0.173363	0	1	1
Fgf1	57.853	-0.405839	0.330475	0	1	1
Fgf10	23.6764	0.130984	0.933923	0	1	1
Fgf11	264.91	-1.09999	0.142866	-0.699859	0.484016	1
Fgf12	22.4653	0.44382	0.337536	0	1	1
Fgf13	493.032	0.0355237	0.182444	0	1	1
Fgf14	128.889	-0.106693	0.29561	0	1	1
Fgf16	0.63083	0.912664	2.40245	0	1	1
Fgf17	282.916	-0.0852098	0.258987	0	1	1
Fgf18	64.4329	1.6293	0.387793	1.62278	0.104636	1
Fgf2	0.846818	1.56291	1.90141	0.296048	0.767194	1
Fgf20	0.850437	2.28678	1.84387	0.697867	0.485261	1
Fgf22	1.60006	-0.0317094	1.18207	0	1	1
Fgf23	5.89433	-1.51514	0.716002	-0.719468	0.471853	1
Fgf3	10.1106	1.64279	0.679854	0.945476	0.344416	1
Fgf5	2205.39	0.963118	0.195229	0	1	1
Fgf6	0.109514	0	4.78482	0	1	1
Fgf7	5.74312	2.43024	0.981439	1.45729	0.145036	1
Fgf8	13.8982	1.96551	0.844944	1.14269	0.253166	1
Fgf9	36.1277	-0.0596183	0.43243	0	1	1
Fgfr1	8029.43	-0.878823	0.0915546	0	1	1
Fgfr1op	2071.06	-0.250583	0.0971061	0	1	1
Fgfr1op2	1371	0.165872	0.0616154	0	1	1
Fgfr2	1940.74	-1.18755	0.157756	-1.18887	0.23449	1
Fgfr4	50.3365	0.376527	0.268228	0	1	1
Fgfrl1	347.409	-0.589577	0.10627	0	1	1
Fgg	3.10973	1.14989	1.01709	0.147367	0.882843	1
Fggy	531.738	-0.243378	0.0935977	0	1	1
Fgl1	3.722	1.6076	0.748928	0.811288	0.417201	1
Fgl2	17.3091	-1.73681	0.493752	-1.49227	0.135629	1
Fgr	53.7676	-0.327446	0.23123	0	1	1
Fh1	3634.74	0.376472	0.0657281	0	1	1
Fhad1	7.26432	-0.875801	0.64817	0	1	1
Fhit	17.9083	0.124992	0.348528	0	1	1
Fhl1	1375.02	-0.510086	0.0912978	0	1	1
Fhl2	40.722	-0.547493	0.428753	0	1	1
Fhl3	866.86	0.639525	0.184995	0	1	1
Fhl4	33.491	1.54675	0.346616	1.57739	0.114706	1
Fhod1	813.577	-0.451611	0.119065	0	1	1
Fhod3	416.832	0.146964	0.161502	0	1	1
Fibcd1	1.04417	0.559834	1.80191	0	1	1
Fibin	2.4445	0.688591	1.04469	0	1	1
Fibp	813.237	-0.213621	0.0908658	0	1	1
Ficd	101.23	-0.0917267	0.149973	0	1	1
Fig4	1395.43	0.0703328	0.170605	0	1	1
Figf	42.5648	-1.08229	0.366324	-0.224641	0.822258	1
Figla	2.36224	-0.687787	0.933779	0	1	1
Fign	533.617	-0.0571556	0.116952	0	1	1
Fignl1	2543.16	0.364682	0.151403	0	1	1
Fignl2	1246.97	-0.531769	0.182377	0	1	1
Filip1	55.6315	0.568133	0.328374	0	1	1
Filip1l	30.5346	0.533262	0.378547	0	1	1
Fip1l1	4271.09	0.296231	0.0858975	0	1	1
Firre	5791.32	-0.374423	0.0989634	0	1	1
Fis1	1644.2	0.0585577	0.141118	0	1	1
Fitm1	13.8849	-0.670441	0.416492	0	1	1
Fitm2	181.432	0.946486	0.170444	0	1	1
Fiz1	2863.29	0.891332	0.0639717	0	1	1
Fjx1	489.252	0.895143	0.171648	0	1	1
Fkbp10	1677.66	0.0540868	0.107668	0	1	1
Fkbp11	295.313	0.849753	0.184679	0	1	1
Fkbp14	97.9442	-0.0610142	0.147794	0	1	1
Fkbp15	815.416	-0.0167598	0.0968815	0	1	1
Fkbp1a	9865.89	-0.173834	0.0568133	0	1	1
Fkbp2	574.203	0.019613	0.215592	0	1	1
Fkbp3	7376.89	0.248688	0.0616679	0	1	1
Fkbp4	29652.8	0.00789503	0.0550854	0	1	1
Fkbp5	5036.13	-0.157948	0.106344	0	1	1
Fkbp6	21.4728	0.347037	0.350284	0	1	1
Fkbp8	5135.04	-0.0433749	0.0851607	0	1	1
Fkbp9	6926.41	-0.195216	0.0616209	0	1	1
Fkbpl	199.372	0.773881	0.175784	0	1	1
Fkrp	698.999	0.234621	0.0953335	0	1	1
Fktn	462.417	0.161597	0.133344	0	1	1
Flad1	725.741	-0.071324	0.0968219	0	1	1
Flcn	2115.29	-0.0638654	0.0989388	0	1	1
Fli1	1.10741	2.62551	1.94133	0.837318	0.402414	1
Flii	2797.61	-0.304374	0.118485	0	1	1
Flna	43769.1	-0.478959	0.185391	0	1	1
Flnb	18832.1	-0.995895	0.187639	0	1	1
Flnc	4592.27	-0.706991	0.205945	0	1	1
Flot1	815.695	-1.02568	0.117677	-0.218252	0.827233	1
Flot2	2899.19	-0.298128	0.0700452	0	1	1
Flrt1	17.9411	-0.799839	0.416439	0	1	1
Flrt2	52.8432	1.29671	0.240267	1.23491	0.216865	1
Flrt3	237.397	-0.508888	0.176479	0	1	1
Flt1	206.06	0.753583	0.311229	0	1	1
Flt3	10.2685	-1.37992	0.48002	-0.791467	0.428671	1
Flt3l	6.10947	0.769749	0.576657	0	1	1
Flt4	259.682	0.169503	0.160396	0	1	1
Flywch1	1745.56	-0.165418	0.0991357	0	1	1
Flywch2	262.297	-0.604611	0.204359	0	1	1
Fmn1	312.745	-1.1961	0.182569	-1.07413	0.282764	1
Fmn2	300.657	-1.11288	0.186048	-0.606719	0.544037	1
Fmnl1	114.551	0.47975	0.146497	0	1	1
Fmnl2	2062.4	-0.0301492	0.189527	0	1	1
Fmnl3	706.776	-0.0228027	0.0822144	0	1	1
Fmo1	0.283977	1.20576	4.76011	0.0432257	0.965522	1
Fmo3	0.193334	0	4.78482	0	1	1
Fmo4	0.409382	1.29382	2.93971	0.09995	0.920384	1
Fmo5	31.1174	-1.03531	0.258098	-0.136803	0.891186	1
Fmod	0.151237	0	4.78482	0	1	1
Fmr1	3643.48	-0.0447319	0.158037	0	1	1
Fmr1nb	131.97	0.336332	0.251723	0	1	1
Fmr1os	6.73915	-0.845992	0.503526	0	1	1
Fn1	16700.9	-0.162831	0.149151	0	1	1
Fn3k	26.1189	-1.11671	0.39579	-0.294868	0.768095	1
Fn3krp	287.157	-0.345514	0.154529	0	1	1
Fnbp1	1628.94	0.421481	0.145855	0	1	1
Fnbp1l	5245.68	0.303887	0.135984	0	1	1
Fnbp4	4585.44	-0.148726	0.0842061	0	1	1
Fndc1	23.8031	-0.0587584	0.666763	0	1	1
Fndc3a	4465.16	-0.0171733	0.179405	0	1	1
Fndc3b	667.177	-0.69324	0.195679	0	1	1
Fndc3c1	2313.35	-0.937242	0.23749	0	1	1
Fndc4	635.347	-0.0966174	0.130177	0	1	1
Fndc5	150.008	-0.418276	0.200212	0	1	1
Fndc7	0.774519	3.30723	2.19135	1.05288	0.292397	1
Fndc8	1.84394	1.44988	1.60064	0.281062	0.778663	1
Fndc9	60.9419	-0.0147537	0.227983	0	1	1
Fnip1	1966.01	-0.52717	0.198618	0	1	1
Fnip2	2596.82	-0.194051	0.175779	0	1	1
Fnta	2977.52	0.317655	0.076562	0	1	1
Fntb	1655.39	-0.100672	0.0846115	0	1	1
Focad	1698.88	-0.464181	0.170942	0	1	1
Folh1	7.48594	0.470923	0.776461	0	1	1
Folr1	369.785	0.128179	0.195976	0	1	1
Folr2	8.3097	0.30443	0.688391	0	1	1
Fopnl	831.232	0.105098	0.0830704	0	1	1
Fos	42.1264	-0.208697	0.402793	0	1	1
Fosb	8.73669	0.824949	0.545567	0	1	1
Fosl1	5.68107	0.04884	1.03592	0	1	1
Foxa1	12.2537	0.825972	0.437592	0	1	1
Foxa2	7.54718	0.690072	0.593209	0	1	1
Foxa3	49.1235	0.255735	0.298412	0	1	1
Foxb1	21.3388	0.572766	0.458609	0	1	1
Foxb2	0.31925	0.600481	4.14627	0	1	1
Foxc1	33.796	-0.402383	0.330219	0	1	1
Foxc2	3.47427	-2.73166	0.927342	-1.86734	0.0618541	1
Foxd1	5.79711	-0.0326684	0.63978	0	1	1
Foxd2	1.91003	-1.87289	1.18014	-0.739648	0.459514	1
Foxd2os	6.11403	-1.28978	0.545857	-0.53087	0.595509	1
Foxe1	26.6686	0.779513	0.301351	0	1	1
Foxf1	3.73425	-1.1244	0.762178	-0.163214	0.87035	1
Foxf2	1.28874	0.176751	1.81942	0	1	1
Foxg1	30.6743	0.619999	0.287633	0	1	1
Foxh1	3287.76	0.23853	0.0983557	0	1	1
Foxi2	1.17622	-1.06305	1.19735	-0.0526543	0.958007	1
Foxi3	454.053	0.275052	0.276576	0	1	1
Foxj1	123.464	0.880113	0.332713	0	1	1
Foxj2	361.533	-0.835057	0.110674	0	1	1
Foxj3	1728.56	0.424236	0.103623	0	1	1
Foxk1	1419.67	-0.0251695	0.179364	0	1	1
Foxk2	3357.81	0.425263	0.109718	0	1	1
Foxl1	0.480467	0.923323	3.2226	0	1	1
Foxl2	5.99817	0.632242	0.790324	0	1	1
Foxl2os	6.11293	-0.426437	0.718481	0	1	1
Foxm1	3396.76	0.103179	0.0695333	0	1	1
Foxn1	0.577792	0.829602	2.50427	0	1	1
Foxn2	798.31	0.598059	0.186525	0	1	1
Foxn3	652.284	-0.106323	0.159917	0	1	1
Foxo1	1644.54	0.348129	0.0774791	0	1	1
Foxo3	1017.01	-0.433186	0.398393	0	1	1
Foxo4	2239.8	-0.25319	0.0730097	0	1	1
Foxo6	41.2188	-0.147336	0.258504	0	1	1
Foxp1	1890.65	-0.208475	0.105527	0	1	1
Foxp2	21.5753	0.665713	0.444856	0	1	1
Foxp3	3.8869	0.27889	0.852905	0	1	1
Foxp4	1699.52	0.25572	0.148601	0	1	1
Foxq1	16.3824	-0.25441	0.508061	0	1	1
Foxr1	8.63968	-3.08833	1.12927	-1.84928	0.0644178	1
Foxr2	168.945	0.564038	0.167135	0	1	1
Foxred1	938.526	0.347529	0.0752064	0	1	1
Foxred2	1545.68	0.548742	0.0886363	0	1	1
Foxs1	0.198422	-0.104587	4.78351	0	1	1
Fpgs	1586.52	-0.0933678	0.0704488	0	1	1
Fpgt	435.598	0.20519	0.123674	0	1	1
Fra10ac1	545.769	0.65243	0.108135	0	1	1
Fras1	919.563	-0.637209	0.128061	0	1	1
Frat1	89.0133	-0.0801891	0.184676	0	1	1
Frat2	369.251	-0.645751	0.118983	0	1	1
Frem1	100.78	-0.484694	0.1683	0	1	1
Frem2	1605.3	-1.19181	0.194601	-0.98565	0.324305	1
Frem3	0.136657	-1.18108	4.7734	-0.0379352	0.969739	1
Frg1	1847.38	0.101987	0.074708	0	1	1
Frk	22.2282	-0.142576	0.411289	0	1	1
Frmd3	74.5531	-0.224195	0.258127	0	1	1
Frmd4a	1051.7	0.055748	0.153075	0	1	1
Frmd4b	663.872	-0.769214	0.186754	0	1	1
Frmd5	773.993	-0.0864443	0.134224	0	1	1
Frmd6	616.223	-0.691579	0.148251	0	1	1
Frmd7	110.526	-0.0245606	0.254034	0	1	1
Frmd8	1784.78	-0.163291	0.0767953	0	1	1
Frmpd3	0.237046	-0.397747	4.76459	0	1	1
Frmpd4	5.0048	0.333564	0.749721	0	1	1
Frrs1	1187.63	0.838388	0.0901131	0	1	1
Frrs1l	57.7394	0.187076	0.338818	0	1	1
Frs2	1646.97	-0.00192472	0.132135	0	1	1
Frs3	157.857	-1.02859	0.191611	-0.149222	0.881379	1
Frs3os	16.8183	1.76547	0.632263	1.21068	0.22602	1
Fry	273.817	0.57194	0.255236	0	1	1
Fryl	1731.73	-0.502348	0.0884916	0	1	1
Frzb	21.7086	-1.22961	0.616883	-0.372204	0.709741	1
Fsbp	217.707	-0.0323387	0.185577	0	1	1
Fscb	0.40453	2.36469	2.79056	0.489036	0.624816	1
Fscn1	11185.8	-0.0843562	0.108524	0	1	1
Fscn2	8.81974	-1.96874	0.577689	-1.67693	0.0935571	1
Fscn3	0.191054	0	4.78482	0	1	1
Fsd1	870.971	0.0449582	0.0939204	0	1	1
Fsd1l	544.846	0.698182	0.137381	0	1	1
Fsd2	0.509235	-0.928014	2.37343	0	1	1
Fsip1	15.0291	0.114516	0.417453	0	1	1
Fstl1	4759.31	-0.187092	0.0899754	0	1	1
Fstl3	35.6139	0.458291	0.306314	0	1	1
Fstl4	10.1255	-0.838373	0.472839	0	1	1
Fstl5	1.63877	0.614288	1.35514	0	1	1
Ftcd	2.25941	-0.116642	0.931221	0	1	1
Fth1	16144.2	0.11851	0.103223	0	1	1
Fthl17	0.72695	0.600483	3.22679	0	1	1
Ftl1	37193.5	-0.875482	0.147286	0	1	1
Fto	2661.82	-0.554241	0.144754	0	1	1
Ftsj1	578.826	0.243547	0.109311	0	1	1
Ftsj2	337.794	0.983485	0.155521	0	1	1
Ftsj3	8493.05	0.948971	0.095955	0	1	1
Ftx	206.959	-0.0259925	0.191402	0	1	1
Fubp1	12385.7	-0.75394	0.204914	0	1	1
Fubp3	4334.35	0.183582	0.17021	0	1	1
Fuca1	848.937	-0.117348	0.133194	0	1	1
Fuca2	763.926	-0.438688	0.116921	0	1	1
Fuk	609.612	-0.836349	0.101134	0	1	1
Fundc1	497.623	-0.202646	0.158365	0	1	1
Fundc2	1280.17	-0.299682	0.0839404	0	1	1
Fuom	169.082	-0.948666	0.1979	0	1	1
Furin	1183.4	-0.706587	0.123114	0	1	1
Fus	16561.5	0.444462	0.0638338	0	1	1
Fut10	240.613	-0.789126	0.136119	0	1	1
Fut11	373.23	-0.283206	0.102919	0	1	1
Fut2	7.06867	-2.10448	0.659768	-1.67403	0.0941237	1
Fut4	57.3821	-0.0748297	0.259076	0	1	1
Fut4.ps1	0.180502	0.600479	4.78482	0	1	1
Fut7	1.5036	-1.09981	1.25665	-0.0794214	0.936697	1
Fut8	738.344	-0.130682	0.0991697	0	1	1
Fut9	621.674	0.863744	0.169622	0	1	1
Fuz	368.956	-0.41038	0.139155	0	1	1
Fv1	119.427	-0.286811	0.257447	0	1	1
Fxn	300.81	0.3655	0.156051	0	1	1
Fxr1	10524.9	-0.13937	0.14026	0	1	1
Fxr2	6221.61	-0.106009	0.0581978	0	1	1
Fxyd1	8.71534	-1.63161	0.572154	-1.10392	0.269628	1
Fxyd2	3.07291	-0.122286	1.32684	0	1	1
Fxyd3	1.00029	0.569265	1.9858	0	1	1
Fxyd4	2.71159	0.600479	4.78482	0	1	1
Fxyd5	21.7734	-0.439185	0.365165	0	1	1
Fxyd6	3856.72	-0.540382	0.110778	0	1	1
Fxyd7	2.355	0.0236559	1.03997	0	1	1
Fyb	0.797426	0.0629345	2.06355	0	1	1
Fyco1	599.689	-0.260934	0.152275	0	1	1
Fyn	1958.97	-0.719747	0.113238	0	1	1
Fyttd1	2929.02	0.0654547	0.143608	0	1	1
Fzd1	257.983	0.072289	0.157398	0	1	1
Fzd10	160.153	0.993198	0.217192	0	1	1
Fzd2	3327.73	-0.0454279	0.131439	0	1	1
Fzd3	1648.34	-0.142888	0.113556	0	1	1
Fzd4	144.266	-0.862658	0.266408	0	1	1
Fzd5	2477.14	0.121831	0.140529	0	1	1
Fzd6	438.282	0.22766	0.165676	0	1	1
Fzd7	6520.5	0.57531	0.132708	0	1	1
Fzd8	285.659	-0.268332	0.230114	0	1	1
Fzr1	2853.24	-0.00401722	0.0800904	0	1	1
G0s2	79.1899	-1.11675	0.212129	-0.55038	0.582059	1
G2e3	4704.89	0.320262	0.206106	0	1	1
G3bp1	18542.4	0.0335433	0.0606078	0	1	1
G3bp2	21756.8	1.10377	0.154337	0.672353	0.501359	1
G530011O06Rik	328.704	0.0197976	0.543593	0	1	1
G630025P09Rik	25.2519	0.0126781	0.45195	0	1	1
G630090E17Rik	4.46336	-2.00972	0.740529	-1.36351	0.172722	1
G630093K05Rik	0.228986	0	4.78482	0	1	1
G6b	44.7807	-1.0639	0.345812	-0.184792	0.853392	1
G6bos	4.66367	-0.708972	0.700644	0	1	1
G6pc2	1.26219	2.39522	2.16282	0.64509	0.518869	1
G6pc3	403.016	-0.796861	0.170335	0	1	1
G6pdx	2793.74	-0.0686105	0.101943	0	1	1
G730013B05Rik	7.43462	0.692796	0.604604	0	1	1
Gaa	1538.33	-1.0376	0.128199	-0.293267	0.769318	1
Gab1	7771.72	-0.0816028	0.126241	0	1	1
Gab2	156.2	-1.23195	0.215727	-1.07519	0.282291	1
Gab3	16.0841	0.278554	0.388853	0	1	1
Gabarap	2578.13	-0.33016	0.113909	0	1	1
Gabarapl1	1361.74	-1.06048	0.108415	-0.557868	0.576935	1
Gabarapl2	1200.21	-0.445628	0.110364	0	1	1
Gabbr1	1142.24	-0.928486	0.161393	0	1	1
Gabbr2	18.0405	0.0655282	0.360129	0	1	1
Gabpa	3998.88	0.437584	0.177588	0	1	1
Gabpb1	2090.53	0.315471	0.0889061	0	1	1
Gabpb2	3093.27	0.979602	0.17448	0	1	1
Gabra1	5.53418	1.12542	0.780146	0.160766	0.872278	1
Gabra2	5.87509	0.430583	0.976422	0	1	1
Gabra3	198.279	0.329217	0.240645	0	1	1
Gabra5	108.022	0.739023	0.267566	0	1	1
Gabrb1	0.437597	-0.924597	3.23935	0	1	1
Gabrb3	654.346	0.124424	0.144312	0	1	1
Gabrd	1.20732	-0.354375	1.26624	0	1	1
Gabre	28.2913	-1.27197	0.316042	-0.860559	0.389481	1
Gabrg1	4.77654	1.51055	0.656075	0.77819	0.436457	1
Gabrg2	0.092419	0.600479	4.78482	0	1	1
Gabrg3	18.568	1.12112	0.580916	0.208494	0.834844	1
Gabrq	4.23892	0.555987	0.691194	0	1	1
Gabrr1	1.91	0.71799	1.03737	0	1	1
Gabrr2	1.1105	0.235294	1.78852	0	1	1
Gad1	21.6178	-0.456433	0.506313	0	1	1
Gad1os	2.47959	0.258081	1.16372	0	1	1
Gad2	9.88155	-1.61478	0.474542	-1.29553	0.195137	1
Gadd45g	291.505	-0.401143	0.199753	0	1	1
Gadd45gip1	979.09	0.368284	0.170524	0	1	1
Gadl1	0.486163	2.15959	3.1067	0.373255	0.708959	1
Gak	3970.11	-0.0610592	0.116217	0	1	1
Gal	6.59624	1.07964	0.678429	0.117387	0.906553	1
Gal3st1	29.5717	0.178618	0.393103	0	1	1
Gal3st2	0.823547	0.542764	1.72985	0	1	1
Gal3st3	112.105	-0.453173	0.14761	0	1	1
Gal3st4	49.6072	0.046489	0.288385	0	1	1
Galc	420.812	-1.19522	0.140283	-1.39164	0.164032	1
Gale	515.171	0.30444	0.112464	0	1	1
Galk1	3343.37	0.142307	0.0929616	0	1	1
Galk2	718.092	0.156683	0.0788313	0	1	1
Galm	297.317	-0.997286	0.114385	0	1	1
Galns	291.394	-0.91347	0.140164	0	1	1
Galnt1	2481.57	0.0591784	0.114013	0	1	1
Galnt10	610.162	0.353854	0.103616	0	1	1
Galnt11	674.466	-0.451108	0.0909928	0	1	1
Galnt13	38.3934	1.11659	0.297157	0.392363	0.69479	1
Galnt14	87.767	1.26565	0.169343	1.56873	0.116712	1
Galnt16	771.63	-1.21042	0.183309	-1.14791	0.251004	1
Galnt18	15.6249	-0.993172	0.388166	0	1	1
Galnt2	1731.08	-1.00509	0.0795713	-0.0639364	0.949021	1
Galnt3	845.709	-0.954734	0.171433	0	1	1
Galnt4	77.7601	0.0677054	0.190587	0	1	1
Galnt6	50.6779	0.6297	0.438806	0	1	1
Galnt7	1253.31	-0.209298	0.135778	0	1	1
Galnt9	118.829	-1.32019	0.203316	-1.57484	0.115294	1
Galntl6	3.48985	1.49599	1.0618	0.467124	0.640411	1
Galr1	0.692888	2.04607	2.12432	0.492428	0.622417	1
Galr3	0.966294	2.99387	1.55643	1.28106	0.200174	1
Galt	625.899	0.108698	0.115187	0	1	1
Gamt	34.9947	-0.427539	0.239728	0	1	1
Gan	206.261	-0.0162595	0.326917	0	1	1
Ganab	11518.7	0.288305	0.0730012	0	1	1
Ganc	152.361	-0.0212055	0.170059	0	1	1
Gap43	375.603	-0.199279	0.15862	0	1	1
Gapdh	118767	0.0460277	0.0725389	0	1	1
Gapdhs	0.314379	1.83447	4.10754	0.203156	0.839013	1
Gapvd1	3126.09	0.0555218	0.177413	0	1	1
Gar1	2929.26	0.827385	0.160802	0	1	1
Garem	591.392	0.219929	0.237535	0	1	1
Garnl3	501.972	-0.326666	0.10804	0	1	1
Gart	18681.9	0.464517	0.105724	0	1	1
Gas1	413.607	-0.0499759	0.129541	0	1	1
Gas2	209.076	0.186964	0.159531	0	1	1
Gas2l1	683.164	1.00734	0.139788	0.0524847	0.958142	1
Gas2l2	0.449684	0	4.56113	0	1	1
Gas2l3	2312.63	-0.811011	0.171315	0	1	1
Gas5	1495.02	0.662693	0.167471	0	1	1
Gas6	349.744	-0.788066	0.161751	0	1	1
Gas8	493.36	0.697661	0.137982	0	1	1
Gast	0.777805	0.600483	3.18332	0	1	1
Gata1	12.5824	-1.68357	0.487342	-1.40265	0.160721	1
Gata2	32.7728	0.331401	0.308917	0	1	1
Gata4	90.8682	0.633199	0.175406	0	1	1
Gata5	1.66236	-0.798304	1.16245	0	1	1
Gata6	18.9772	-0.830311	0.421263	0	1	1
Gatad1	3576.13	0.1115	0.0630508	0	1	1
Gatad2a	6527.35	-0.0683414	0.0918821	0	1	1
Gatad2b	1146.93	0.669359	0.442783	0	1	1
Gatb	505.533	0.277777	0.108616	0	1	1
Gatc	495.9	0.38049	0.0937982	0	1	1
Gatm	227.276	-0.0396879	0.218116	0	1	1
Gatsl2	786.816	-0.158692	0.180041	0	1	1
Gatsl3	759.012	0.365087	0.105064	0	1	1
Gba	838.405	0.552519	0.0643758	0	1	1
Gba2	661.929	0.358789	0.134332	0	1	1
Gbas	1565.75	0.345688	0.138283	0	1	1
Gbe1	318.556	0.0628571	0.236388	0	1	1
Gbf1	3050.79	0.122162	0.137005	0	1	1
Gbgt1	10.6788	0.00369041	0.731247	0	1	1
Gbp11	0.170728	0	4.78482	0	1	1
Gbp2	145.715	-0.262361	0.452188	0	1	1
Gbp2b	104.876	-0.446657	0.404495	0	1	1
Gbp3	27.1942	0.283178	0.992074	0	1	1
Gbp5	0.836525	0	3.68351	0	1	1
Gbp6	3.01262	-0.688779	1.56352	0	1	1
Gbp7	28.105	-0.769186	0.464149	0	1	1
Gbp8	1.77812	2.69544	1.21687	1.39328	0.163535	1
Gbp9	18.858	1.64427	0.447822	1.43868	0.150242	1
Gbx1	4.62699	-0.740839	0.844208	0	1	1
Gc	0.469307	0.387806	3.13741	0	1	1
Gca	446.07	0.0469854	0.119875	0	1	1
Gcat	2293.38	-0.352825	0.0951712	0	1	1
Gcc1	617.872	0.486581	0.154687	0	1	1
Gcc2	1590.18	0.299861	0.180916	0	1	1
Gcdh	677.588	-0.452351	0.0860976	0	1	1
Gcfc2	493.656	-0.177954	0.0991522	0	1	1
Gck	7.29009	-1.30484	0.7504	-0.406242	0.684565	1
Gckr	2.63592	-0.401208	0.8738	0	1	1
Gclc	2691.59	-0.134247	0.126193	0	1	1
Gclm	3954.9	0.167492	0.11281	0	1	1
Gcm1	10.5519	1.08967	0.706305	0.126961	0.898971	1
Gcm2	0.438919	-0.78947	3.19303	0	1	1
Gcn1l1	11299	0.226532	0.0952431	0	1	1
Gcnt1	424.92	-0.230898	0.141644	0	1	1
Gcnt2	1345.33	-0.210099	0.108733	0	1	1
Gcnt3	7.86251	-0.156148	0.931088	0	1	1
Gcnt4	13.545	-0.437923	0.535407	0	1	1
Gcnt7	2.38963	0.741079	1.14242	0	1	1
Gcsh	2968.48	0.0906823	0.0706319	0	1	1
Gda	3.72487	1.75619	1.0138	0.745898	0.455729	1
Gdap1	10.3252	0.0439812	0.52702	0	1	1
Gdap10	119.184	-0.735066	0.40033	0	1	1
Gdap1l1	423.569	-0.296346	0.175263	0	1	1
Gdap2	578.841	0.544171	0.0953945	0	1	1
Gde1	1144.26	0.470269	0.0924167	0	1	1
Gdf1	259.165	1.15283	0.27389	0.557986	0.576854	1
Gdf10	4.34375	0.633997	0.815129	0	1	1
Gdf11	67.0434	-0.252784	0.221316	0	1	1
Gdf3	1931.72	0.779658	0.121071	0	1	1
Gdf5	3.3779	-0.702126	0.789163	0	1	1
Gdf6	6.41042	0.187806	0.784335	0	1	1
Gdf7	4.7349	-0.269738	0.746303	0	1	1
Gdf9	4.61211	-0.35023	0.811391	0	1	1
Gdi1	3905.71	-0.562909	0.107227	0	1	1
Gdi2	18273.8	-0.0465834	0.0871731	0	1	1
Gdnf	10.2771	0.0204702	0.490749	0	1	1
Gdpd1	273.686	-0.354136	0.132865	0	1	1
Gdpd2	34.0155	0.539201	0.337636	0	1	1
Gdpd3	5.6144	-0.641597	0.756591	0	1	1
Gdpd4	0.0982961	0.600479	4.78482	0	1	1
Gdpd5	106.385	-0.520184	0.226296	0	1	1
Gdpgp1	246.43	0.769542	0.122403	0	1	1
Gem	22.1561	-1.03636	0.320671	-0.113389	0.909722	1
Gemin2	840.786	0.367729	0.10609	0	1	1
Gemin4	2667.6	0.777505	0.111509	0	1	1
Gemin5	6798.39	0.470763	0.119638	0	1	1
Gemin6	457.852	0.839963	0.0972674	0	1	1
Gemin7	608.333	0.782018	0.14683	0	1	1
Gemin8	282.909	-0.269504	0.151246	0	1	1
Gen1	895.873	1.10104	0.191887	0.526564	0.598496	1
Get4	2962.45	0.38332	0.0895761	0	1	1
Gfap	14.3843	0.541758	0.461839	0	1	1
Gfer	1244.41	0.462024	0.11377	0	1	1
Gfi1	1.68808	1.70915	1.31113	0.540872	0.588596	1
Gfi1b	4.8628	-0.69016	0.762717	0	1	1
Gfm1	2964.07	0.116718	0.0876653	0	1	1
Gfm2	2209.61	0.401347	0.0524075	0	1	1
Gfod1	203.322	0.386997	0.251872	0	1	1
Gfod2	343.912	0.229543	0.142747	0	1	1
Gfpt1	1950.81	-0.299825	0.175522	0	1	1
Gfpt2	2570.98	-0.431235	0.166695	0	1	1
Gfra1	109.612	0.0834855	0.279448	0	1	1
Gfra2	54.3255	-0.706341	0.264921	0	1	1
Gfra3	7.95773	0.402137	0.648965	0	1	1
Gfra4	20.7847	-0.792943	0.347818	0	1	1
Gfral	0.301732	0.626572	4.78274	0	1	1
Gga1	1850.86	-0.168004	0.112046	0	1	1
Gga2	7125.26	-0.329189	0.0837664	0	1	1
Gga3	2546.27	0.535352	0.0910452	0	1	1
Ggact	335.949	0.283536	0.109462	0	1	1
Ggct	381.432	0.807155	0.140376	0	1	1
Ggcx	246.219	0.525253	0.225045	0	1	1
Ggh	124.852	0.161073	0.169838	0	1	1
Ggnbp1	108.101	-0.334191	0.306305	0	1	1
Ggnbp2	3241.59	0.159605	0.0830248	0	1	1
Ggnbp2os	27.4923	-0.564896	0.456353	0	1	1
Ggps1	783.951	0.456067	0.0980262	0	1	1
Ggt1	72.7934	-0.566486	0.223274	0	1	1
Ggt5	0.69284	-0.891681	2.35994	0	1	1
Ggt6	2.66144	-0.120861	1.65875	0	1	1
Ggt7	223.721	0.0584712	0.210645	0	1	1
Ggta1	680.27	-0.609728	0.162306	0	1	1
Ghdc	273.129	-0.422349	0.102152	0	1	1
Ghr	300.244	0.0613888	0.178998	0	1	1
Ghrl	0.485129	2.0203	3.08152	0.331103	0.740567	1
Gid4	2646.92	-0.0554726	0.123308	0	1	1
Gid8	3557.64	0.637488	0.100772	0	1	1
Gigyf1	3041.15	-0.0571872	0.0538988	0	1	1
Gigyf2	3903.3	-0.0512193	0.143123	0	1	1
Gimap1	0.757475	0.915563	2.20369	0	1	1
Gimap4	0.279482	0.604284	4.28844	0	1	1
Gimap5	0.289249	0	4.78482	0	1	1
Gimap6	0.160546	0	4.78482	0	1	1
Gimap8	2.53692	-0.336358	0.85283	0	1	1
Gimap9	59.8145	1.13807	0.262859	0.52528	0.599389	1
Gin1	251.772	0.575352	0.1083	0	1	1
Ginm1	476.962	-0.00464603	0.0986324	0	1	1
Gins1	1027.18	0.120431	0.0892676	0	1	1
Gins2	1920.02	0.109274	0.099561	0	1	1
Gins3	548.93	0.437501	0.101125	0	1	1
Gins4	2084.52	0.202408	0.0845715	0	1	1
Gip	0.36382	-0.842204	3.4052	0	1	1
Gipc1	1777.39	-0.858202	0.0843574	0	1	1
Gipc2	27.5806	-0.485018	0.314772	0	1	1
Gipc3	1.17128	0	2.40339	0	1	1
Gipr	35.5839	0.648114	0.239341	0	1	1
Git1	3162.39	-0.225644	0.086722	0	1	1
Git2	1029.42	0.0693224	0.103029	0	1	1
Gja1	9675.74	-0.753119	0.0822121	0	1	1
Gja10	0.439243	1.26639	2.83269	0.0940418	0.925076	1
Gja3	8.24942	0.332705	0.60413	0	1	1
Gja4	9.94737	-1.48734	0.619121	-0.787149	0.431195	1
Gja5	7.73764	-1.03051	0.482793	-0.0631888	0.949616	1
Gja6	3.36241	-2.55834	1.10987	-1.40407	0.160298	1
Gja8	2.83465	1.9066	0.946656	0.957684	0.338222	1
Gjb1	42.5581	0.600486	1.47594	0	1	1
Gjb3	445.376	-1.05728	0.194351	-0.294748	0.768187	1
Gjb4	23.2627	-1.62022	1.20958	-0.512758	0.608121	1
Gjb6	1.14951	0.87805	1.83924	0	1	1
Gjc1	1004.22	0.130891	0.113048	0	1	1
Gjc2	2.75473	1.2703	0.991392	0.272642	0.785128	1
Gjc3	0.111181	0	4.78482	0	1	1
Gjd2	3.32829	-0.0769421	0.90091	0	1	1
Gjd3	1.23131	0.16266	1.36697	0	1	1
Gjd4	0.114264	-0.842199	4.78482	0	1	1
Gje1	0.199461	0	4.78482	0	1	1
Gk2	0.531083	0.470177	3.03774	0	1	1
Gk5	383.505	0.352314	0.271769	0	1	1
Gkap1	735.927	-0.0279702	0.132843	0	1	1
Gla	553.161	-0.455864	0.0848227	0	1	1
Glb1	1121.56	-0.745046	0.121178	0	1	1
Glb1l	273.959	0.819906	0.156144	0	1	1
Glb1l3	0.199283	1.25229	4.77826	0.0528003	0.957891	1
Glcci1	372.577	0.38886	0.146489	0	1	1
Glce	1225.14	-0.906076	0.150052	0	1	1
Gldc	13256.2	0.0253272	0.0707714	0	1	1
Gldn	0.952441	0.0663281	1.64803	0	1	1
Gle1	2292.21	0.448709	0.0610655	0	1	1
Glg1	4861.75	-0.522411	0.0910952	0	1	1
Gli1	753.494	-0.037153	0.160717	0	1	1
Gli2	1668.73	-0.281403	0.138692	0	1	1
Gli3	1488.29	-0.121336	0.172519	0	1	1
Glipr1	3.16329	1.182	1.81779	0.100123	0.920246	1
Glis1	33.5434	1.22773	0.277423	0.82089	0.411709	1
Glis2	1014.89	0.420894	0.141708	0	1	1
Glis3	80.0464	-0.836054	0.294617	0	1	1
Glmn	838.029	0.168781	0.111012	0	1	1
Glmp	1498.71	0.227471	0.122913	0	1	1
Glo1	8329.78	-0.433571	0.0777304	0	1	1
Glod4	2500.82	-0.365224	0.112897	0	1	1
Glod5	39.028	1.69677	0.383255	1.81804	0.0690579	1
Glp1r	19.0132	-0.320964	0.397676	0	1	1
Glp2r	0.149497	-0.8266	4.7835	0	1	1
Glra1	1.98927	-0.241099	1.32566	0	1	1
Glra2	1.78454	-2.27732	1.6743	-0.7629	0.445523	1
Glra4	0.415997	-1.83042	2.82265	-0.2942	0.768605	1
Glrb	60.6957	-1.19114	0.195186	-0.97928	0.327441	1
Glrx	236.861	-1.01741	0.127933	-0.136113	0.891732	1
Glrx2	515.62	0.353531	0.124679	0	1	1
Glrx3	4522.23	0.26389	0.113755	0	1	1
Glrx5	1364.21	0.198605	0.134082	0	1	1
Gls	3057.43	0.201983	0.0739127	0	1	1
Gls2	555.959	-0.0236817	0.156985	0	1	1
Glt1d1	724.365	0.192809	0.121083	0	1	1
Glt8d1	453.996	-0.238223	0.146653	0	1	1
Glt8d2	12.3992	-0.155804	0.488004	0	1	1
Gltp	1064.76	-0.141985	0.095604	0	1	1
Gltpd2	6.52825	-2.0146	0.605696	-1.67509	0.0939163	1
Gltscr1	736.699	0.328751	0.129328	0	1	1
Gltscr1l	1970.4	0.0973493	0.110149	0	1	1
Gltscr2	6830.69	0.0791064	0.131261	0	1	1
Glud1	9709.17	-0.201748	0.12959	0	1	1
Glul	6675.53	-0.0788498	0.0788075	0	1	1
Glyatl3	1.14404	2.56349	1.50269	1.04046	0.298127	1
Glyctk	85.4864	0.273619	0.169802	0	1	1
Glyr1	6612.21	0.134199	0.0976778	0	1	1
Gm10012	8.48037	-0.715289	0.574953	0	1	1
Gm10033	252.972	0.522793	0.145106	0	1	1
Gm10037	2.06966	1.06777	1.09705	0.0617741	0.950743	1
Gm10046	4.2901	-0.7452	0.634052	0	1	1
Gm10052	26911.1	0.102934	0.117182	0	1	1
Gm10058	0.134896	0.541114	4.77937	0	1	1
Gm10069	134.385	-0.320741	0.177793	0	1	1
Gm10094	3383.83	0.109176	0.099289	0	1	1
Gm10125	0.14262	0.62432	4.78291	0	1	1
Gm10190	1.64508	2.47988	1.43382	1.03212	0.302016	1
Gm10220	0.404301	-0.502433	2.50939	0	1	1
Gm10336	735.946	-0.249022	0.102478	0	1	1
Gm10364	6.7187	1.28851	0.625212	0.461467	0.644463	1
Gm10371	0.281621	1.07833	4.77467	0.0164064	0.98691	1
Gm10373	0.653438	1.86564	2.36444	0.366108	0.714284	1
Gm10375	0.207523	0	4.78482	0	1	1
Gm10389	2.76839	0.459555	1.02067	0	1	1
Gm10390	0.589718	-2.38312	3.14678	-0.439537	0.660273	1
Gm10406	874.661	0.207771	0.229961	0	1	1
Gm10408	0.281582	-0.737612	4.33656	0	1	1
Gm10409	934.4	0.123126	0.18003	0	1	1
Gm10421	0.925601	-1.54561	2.45955	-0.221835	0.824443	1
Gm10432	3.13927	0.172531	1.00937	0	1	1
Gm10433	11.9835	0.190446	0.431291	0	1	1
Gm10439	1.87232	2.95232	1.45646	1.34046	0.180096	1
Gm1045	10.1052	0.474736	0.414221	0	1	1
Gm10451	226.807	0.152485	0.258572	0	1	1
Gm10471	0.98666	2.74544	2.1363	0.817039	0.413906	1
Gm10494	0.0967335	0.600479	4.78482	0	1	1
Gm10509	156.274	0.339234	0.149155	0	1	1
Gm10512	0.255593	1.05906	4.77724	0.0123621	0.990137	1
Gm10516	5.24278	1.11669	0.623119	0.187266	0.851452	1
Gm10532	1.46571	1.1997	1.64946	0.121072	0.903634	1
Gm10536	0.334356	0	4.78482	0	1	1
Gm10538	0.263299	0	4.78482	0	1	1
Gm10548	3.03936	1.95724	1.05544	0.90696	0.364428	1
Gm10549	1.22402	-1.64247	1.68505	-0.381275	0.703	1
Gm10560	13.1402	-0.362332	0.393924	0	1	1
Gm10584	2.84371	1.49317	1.18023	0.417857	0.676052	1
Gm10638	5.56501	0.00817085	0.623093	0	1	1
Gm10653	22.4606	1.0112	0.421458	0.0265813	0.978794	1
Gm10658	40.6175	-0.517376	0.221146	0	1	1
Gm10677	3.31305	1.11153	0.77418	0.144063	0.885451	1
Gm10681	0.238462	-1.26825	4.77623	-0.0561638	0.955211	1
Gm10696	1.11241	2.31703	1.69241	0.7782	0.436451	1
Gm10697	0.354845	1.64187	3.36888	0.190528	0.848895	1
Gm10714	0.800675	0.335955	2.0482	0	1	1
Gm10731	0.156909	0	4.78482	0	1	1
Gm10767	7.80274	0.539347	0.537186	0	1	1
Gm10768	3.73509	1.04869	1.07324	0.045366	0.963816	1
Gm10778	487.63	1.09737	0.162229	0.600198	0.548374	1
Gm10785	7.78268	-0.677352	0.671625	0	1	1
Gm10787	0.202932	0.115195	4.75393	0	1	1
Gm10789	19.5894	-0.0793391	0.461802	0	1	1
Gm10791	2.07407	-1.74483	1.30005	-0.572924	0.566696	1
Gm10814	4.36796	-0.931861	0.954482	0	1	1
Gm10825	2.18728	0.00550482	1.31285	0	1	1
Gm10845	0.332247	1.13012	4.77937	0.0272251	0.97828	1
Gm10857	1.56007	0	2.51227	0	1	1
Gm10863	1.0589	1.23336	1.868	0.124928	0.900581	1
Gm10865	1.86882	-0.750065	1.10339	0	1	1
Gm10941	2.96597	0.958868	0.900993	0	1	1
Gm1110	2.42939	1.32372	1.07391	0.301439	0.76308	1
Gm11110	38.0812	-0.493784	0.280512	0	1	1
Gm11127	3.70472	-2.64238	1.06993	-1.53503	0.124778	1
Gm11166	1.35223	0.262859	1.47622	0	1	1
Gm11190	6.15087	1.59005	0.733323	0.804622	0.421038	1
Gm11201	0.661658	-2.3658	2.11216	-0.646636	0.517868	1
Gm1123	0.620584	-0.785805	2.77653	0	1	1
Gm11237	2.0469	2.53614	4.72685	0.324983	0.745194	1
Gm11240	0.506812	-0.603595	2.8568	0	1	1
Gm11346	4.12814	0.299804	1.19195	0	1	1
Gm1141	5.45545	1.10349	0.843726	0.122663	0.902374	1
Gm11413	1.21495	-2.37896	1.46246	-0.942908	0.345728	1
Gm11423	23.0122	-1.21582	0.326632	-0.660745	0.508776	1
Gm11426	0.172077	0	4.78482	0	1	1
Gm11487	0.250788	-0.129489	4.76804	0	1	1
Gm11517	4.88977	0.403083	0.756688	0	1	1
Gm11529	0.164493	0	4.78482	0	1	1
Gm11538	0.895496	2.14185	2.24201	0.509298	0.610543	1
Gm11541	0.179504	1.92178	4.75069	0.19403	0.846152	1
Gm11544	0.316047	0.586669	4.78366	0	1	1
Gm11545	2.86395	-1.44294	1.18705	-0.373147	0.709039	1
Gm11549	1.52018	-0.599167	1.40709	0	1	1
Gm11651	0.106469	-0.842199	4.78482	0	1	1
Gm11665	1.25126	-1.43323	1.64902	-0.262722	0.792765	1
Gm11696	13.0992	1.48387	0.559233	0.865236	0.386909	1
Gm11729	2.59334	1.87943	0.963541	0.912705	0.361398	1
Gm11733	1.56381	-0.00317291	1.36533	0	1	1
Gm11744	10.0973	0.0801529	0.575508	0	1	1
Gm11747	0.326048	0.600479	4.78482	0	1	1
Gm11757	0.701004	-0.109187	2.62374	0	1	1
Gm11780	0.226676	0	4.78482	0	1	1
Gm11837	71.9361	0.396858	0.236371	0	1	1
Gm11944	6.90158	0.789121	0.566464	0	1	1
Gm11961	2.23478	-0.195024	1.02054	0	1	1
Gm11974	378.668	1.32615	0.211632	1.54111	0.123291	1
Gm11978	0.211117	0	4.78482	0	1	1
Gm11985	0.149888	0.539834	4.77923	0	1	1
Gm11992	8.10917	-1.59132	0.528373	-1.11913	0.263085	1
Gm12	0.175758	0	4.78482	0	1	1
Gm12070	1258.75	-0.0212556	0.115189	0	1	1
Gm12191	13927.4	0.285256	0.145479	0	1	1
Gm12216	0.658577	-2.68288	2.97622	-0.565443	0.571773	1
Gm12250	26.1101	1.30791	0.305804	1.00687	0.313995	1
Gm12295	1.18225	-3.66211	1.53976	-1.72891	0.0838257	1
Gm12338	231.13	-0.0361301	0.184319	0	1	1
Gm12359	5.58664	0.862674	0.587933	0	1	1
Gm12409	1.28248	0.235549	1.49685	0	1	1
Gm12504	14.3011	0.151424	0.416522	0	1	1
Gm12657	160.316	0.260499	0.121256	0	1	1
Gm12669	2623.95	0.0996899	0.146702	0	1	1
Gm12695	0.148651	0	4.78482	0	1	1
Gm12709	0.587912	1.63342	2.27608	0.278294	0.780787	1
Gm12718	0.234335	2.16155	4.73845	0.245133	0.806353	1
Gm12794	6.9766	1.57744	0.885653	0.651994	0.514405	1
Gm128	92.6489	-0.862365	0.215541	0	1	1
Gm12866	0.266019	-1.52537	4.38409	-0.119837	0.904612	1
Gm12942	46.9628	-1.5523	0.314514	-1.75603	0.0790826	1
Gm12992	13.2019	0.642511	0.546383	0	1	1
Gm13003	1.23231	0	1.77076	0	1	1
Gm13031	0.536322	-2.0233	3.09957	-0.330143	0.741292	1
Gm13032	1.62763	-0.38586	1.06451	0	1	1
Gm13043	1.10559	0.385182	2.05868	0	1	1
Gm13078	0.748535	0.48337	2.10654	0	1	1
Gm13083	1.12573	0.82879	1.83684	0	1	1
Gm13119	2.83572	-0.152772	1.67913	0	1	1
Gm13125	0.166719	0	4.78482	0	1	1
Gm13128	3.07782	-0.952439	1.72755	0	1	1
Gm13139	1309.63	0.212156	0.174251	0	1	1
Gm13152	204.206	1.31772	0.23162	1.37172	0.170149	1
Gm13154	977.615	1.22603	0.16947	1.33373	0.182292	1
Gm13157	2280.09	0.807507	0.0989444	0	1	1
Gm13212	110.214	1.14618	0.243327	0.60076	0.548	1
Gm1322	4.13478	1.85815	1.11021	0.772958	0.439547	1
Gm13289	0.249087	1.2241	4.45141	0.050343	0.959849	1
Gm13290	0.249087	1.2241	4.45141	0.050343	0.959849	1
Gm13305	0.153376	0	4.78482	0	1	1
Gm13306	5.00606	0.421958	0.663242	0	1	1
Gm13315	0.1353	0	4.78482	0	1	1
Gm13363	6092.6	0.154986	0.0861479	0	1	1
Gm13375	114.87	-0.989798	0.230919	0	1	1
Gm13483	0.201641	0.532685	4.77845	0	1	1
Gm13498	0.672904	0.400505	2.65176	0	1	1
Gm13544	1.21986	3.60887	1.61094	1.61947	0.105346	1
Gm13546	9.84837	1.17606	0.717019	0.245541	0.806037	1
Gm13547	0.471427	1.12904	2.18894	0.058953	0.95299	1
Gm13580	3.31101	1.24121	1.73777	0.138803	0.889606	1
Gm13582	0.237538	1.17671	4.77077	0.0370392	0.970454	1
Gm136	0.0948577	0	4.78482	0	1	1
Gm13629	0.182327	2.1728	4.73708	0.247579	0.80446	1
Gm13710	1.80419	1.55714	1.33327	0.417874	0.676039	1
Gm13752	0.463085	-1.5294	3.27955	-0.161423	0.87176	1
Gm13769	0.161024	0	4.78482	0	1	1
Gm13830	4.19242	-2.05138	0.821435	-1.27993	0.200569	1
Gm13889	5.86784	0.00050501	0.624573	0	1	1
Gm13986	0.200808	0	4.78482	0	1	1
Gm14005	10.0312	-1.25182	0.847242	-0.297223	0.766296	1
Gm14015	0.721446	0	3.29536	0	1	1
Gm14023	3.63067	-1.00516	0.806243	-0.00639931	0.994894	1
Gm14057	26.2707	-0.281017	0.29087	0	1	1
Gm14085	1.77074	-0.439114	1.61053	0	1	1
Gm14137	26.0066	-1.15588	0.407191	-0.382829	0.701847	1
Gm14151	1.72581	-2.53736	1.40645	-1.09308	0.274359	1
Gm14169	3.81278	-0.727389	0.83951	0	1	1
Gm14204	0.166086	0	4.78482	0	1	1
Gm14207	2.97494	-0.602861	0.793713	0	1	1
Gm14288	37.7284	-1.12751	0.367367	-0.347081	0.728531	1
Gm14295	429.197	-0.117686	0.13764	0	1	1
Gm14296	644.15	0.835677	0.0912093	0	1	1
Gm14305	289.862	0.533846	0.49337	0	1	1
Gm14308	436.388	0.744472	0.14686	0	1	1
Gm14325	1150.18	0.583064	0.107655	0	1	1
Gm14326	753.406	0.516942	0.230267	0	1	1
Gm14327	7.43011	-0.442427	0.694772	0	1	1
Gm14379	3.80435	-0.459574	0.784242	0	1	1
Gm14391	10.8807	1.4168	0.554437	0.751756	0.452198	1
Gm14393	65.6766	0.92835	0.22955	0	1	1
Gm14405	35.0754	0.174607	0.280333	0	1	1
Gm14420	825.425	0.720509	0.0933461	0	1	1
Gm14430	436.388	0.744472	0.14686	0	1	1
Gm14431	354.166	0.575607	0.21011	0	1	1
Gm14434	436.388	0.744472	0.14686	0	1	1
Gm14436	740.114	0.463636	0.195997	0	1	1
Gm14440	284.023	-0.156962	0.161336	0	1	1
Gm14458	0.979558	-1.89068	2.73584	-0.325559	0.744758	1
Gm14484	0.144498	0	4.78482	0	1	1
Gm14499	2.1086	1.95039	1.60857	0.590827	0.554636	1
Gm14501	1.36147	-1.3059	1.57451	-0.194286	0.845952	1
Gm14634	3.66611	-0.104691	0.805485	0	1	1
Gm14685	3.02207	0.67864	0.94303	0	1	1
Gm14812	0.157481	1.12659	4.77927	0.0264868	0.978869	1
Gm14827	20.4597	1.01081	0.480642	0.0224899	0.982057	1
Gm15080	0.164715	0	4.78482	0	1	1
Gm15085	1.23267	1.5858	4.4549	0.131495	0.895384	1
Gm15091	9.94688	1.41862	0.982354	0.426144	0.670003	1
Gm15093	5.05954	0.981829	1.47814	0	1	1
Gm15097	5.93632	0.669134	0.973437	0	1	1
Gm15104	0.278763	0.942412	4.31687	0	1	1
Gm15107	1.86705	3.28808	1.55035	1.47585	0.139985	1
Gm15114	0.199416	0	4.78482	0	1	1
Gm15127	3.75342	3.80618	3.66744	0.765161	0.444175	1
Gm15179	0.508125	-1.94845	3.13578	-0.302461	0.7623	1
Gm15217	0.497608	-0.113045	3.24667	0	1	1
Gm15284	0.733565	-0.0531876	2.32544	0	1	1
Gm15328	0.18614	-1.74255	4.76467	-0.155846	0.876155	1
Gm15401	3.27816	-0.0446216	0.785206	0	1	1
Gm15408	0.897416	0.168761	1.45178	0	1	1
Gm15413	0.165248	-1.47208	4.77633	-0.0988371	0.921268	1
Gm15417	40.4563	0.421647	0.336508	0	1	1
Gm15421	79.2055	-1.01073	0.210461	-0.0509724	0.959347	1
Gm15441	12.7446	0.165806	0.499535	0	1	1
Gm15446	29.5645	-0.447879	0.333197	0	1	1
Gm15455	9.69523	0.61457	0.627909	0	1	1
Gm15471	0.328836	0.466278	2.95815	0	1	1
Gm15545	179.433	0.062446	0.156177	0	1	1
Gm15612	1.75847	-0.132872	0.984425	0	1	1
Gm1564	708.317	0.876583	0.216774	0	1	1
Gm15645	28.4983	1.05192	0.450765	0.115185	0.908299	1
Gm15663	1.4033	-0.26947	1.48113	0	1	1
Gm15694	23.5656	0.265177	0.412605	0	1	1
Gm15698	2.43454	-0.109741	1.74803	0	1	1
Gm15706	17.2928	-0.426305	0.407048	0	1	1
Gm15708	8.43493	0.504523	0.591371	0	1	1
Gm15760	74.3686	0.202051	0.218118	0	1	1
Gm15772	24978.4	0.308074	0.126099	0	1	1
Gm15787	3.86232	0.859499	0.701435	0	1	1
Gm15800	1360.56	0.276882	0.133445	0	1	1
Gm15816	3.0873	-1.21639	1.06328	-0.203514	0.838733	1
Gm15850	1.01123	-3.62242	1.9472	-1.34676	0.178057	1
Gm15867	9.67314	-1.09814	0.768167	-0.127761	0.898338	1
Gm15880	0.237152	-0.12086	4.53898	0	1	1
Gm15881	0.0948577	0	4.78482	0	1	1
Gm15908	0.162415	0	4.78482	0	1	1
Gm15910	6.01211	1.86382	0.645714	1.33777	0.18097	1
Gm15915	0.61826	-1.24629	1.76416	-0.139608	0.888969	1
Gm15972	0.674844	-1.24746	2.01919	-0.122552	0.902462	1
Gm15987	0.435572	0	2.83114	0	1	1
Gm1600	7.29018	0.974404	0.505429	0	1	1
Gm16023	20.0136	0.661918	0.354675	0	1	1
Gm1604b	0.108543	0	4.78482	0	1	1
Gm16062	24.9518	0.351239	0.432545	0	1	1
Gm16063	0.166719	0	4.78482	0	1	1
Gm16070	1.52661	0.78957	1.33709	0	1	1
Gm16130	2.22914	-0.803499	0.991944	0	1	1
Gm16157	0.10124	0.584025	4.78343	0	1	1
Gm16223	6.05074	0.868886	0.804736	0	1	1
Gm16287	0.109514	0	4.78482	0	1	1
Gm16325	0.106509	0.600479	4.78482	0	1	1
Gm16367	0.390348	0	4.78482	0	1	1
Gm16381	0.105876	0.600479	4.78482	0	1	1
Gm16386	111.424	0.270242	0.21964	0	1	1
Gm16523	0.768668	0.669579	2.15746	0	1	1
Gm1653	1.76355	2.52938	1.54498	0.989901	0.322223	1
Gm16532	13.9694	-0.02656	0.385783	0	1	1
Gm16548	0.347291	-1.23511	4.75168	-0.0494784	0.960538	1
Gm16576	28.9151	-1.54053	0.310776	-1.73929	0.0819839	1
Gm16596	3.43184	-0.675504	0.781095	0	1	1
Gm166	89.5384	0.885404	0.304286	0	1	1
Gm1661	1.14721	-0.106954	1.58396	0	1	1
Gm16617	5.97182	-1.40033	0.716927	-0.558397	0.576573	1
Gm16675	0.687696	-0.569559	2.11648	0	1	1
Gm16677	0.449149	-0.113284	2.89236	0	1	1
Gm16701	0.339506	0.600483	3.48973	0	1	1
Gm16702	1.73992	1.22825	1.07051	0.213215	0.831159	1
Gm16712	13.1164	0.614471	0.494811	0	1	1
Gm1673	21.6764	-0.443204	0.353842	0	1	1
Gm16740	20.3511	0.0992464	0.412762	0	1	1
Gm16793	2.64569	0.66904	0.884953	0	1	1
Gm16796	5.66579	2.26735	0.717209	1.76705	0.0772192	1
Gm16845	16.798	-0.420121	0.512451	0	1	1
Gm16853	4.78951	2.36119	0.758559	1.79444	0.0727434	1
Gm16861	18.6232	1.28741	0.378379	0.759593	0.447498	1
Gm16863	2.15382	-0.0908829	1.131	0	1	1
Gm16897	1.44005	1.98397	1.66604	0.590605	0.554785	1
Gm16907	15.3209	-0.503645	0.427091	0	1	1
Gm16938	5.8378	-0.141396	0.683892	0	1	1
Gm16973	242.095	0.498887	0.183835	0	1	1
Gm16982	6.54557	-0.149526	0.521909	0	1	1
Gm16998	1.04883	0.590666	1.6296	0	1	1
Gm17026	0.637436	2.19719	2.9539	0.40529	0.685264	1
Gm17066	2302.39	0.0243802	0.188626	0	1	1
Gm1720	0.142354	0	4.78482	0	1	1
Gm17296	845.931	-0.139558	0.273864	0	1	1
Gm17365	0.362711	1.69518	4.76388	0.145928	0.883978	1
Gm17455	1.79034	-0.561346	1.36722	0	1	1
Gm17644	0.375981	1.93917	3.9921	0.235258	0.814008	1
Gm17745	0.245496	0.960913	4.75618	0	1	1
Gm17746	1.6742	2.22082	1.73793	0.702456	0.482395	1
Gm17757	0.63615	1.54935	2.38477	0.230359	0.817813	1
Gm17762	34.6941	0.0887948	0.376494	0	1	1
Gm17769	3.65289	0.187871	0.705244	0	1	1
Gm17801	1.7463	0.71959	1.24112	0	1	1
Gm17821	1.71646	1.05651	1.6512	0.0342214	0.972701	1
Gm1821	916.449	0.0690202	0.100819	0	1	1
Gm19299	0.154051	0	4.78482	0	1	1
Gm19345	5.89038	1.70426	0.9266	0.760046	0.447227	1
Gm19424	0.173115	-0.553837	4.76881	0	1	1
Gm1943	178.165	0.325079	0.173971	0	1	1
Gm19434	0.0867821	1.22617	4.77614	0.0473538	0.962231	1
Gm19461	0.111181	0	4.78482	0	1	1
Gm19466	0.69914	-0.28864	1.73196	0	1	1
Gm19510	0.699553	0.521886	2.66384	0	1	1
Gm19522	0.461248	-1.37039	2.73005	-0.13567	0.892082	1
Gm19557	14.5473	0.880263	0.390159	0	1	1
Gm19589	0.969276	2.27386	1.86858	0.681728	0.495411	1
Gm1965	0.111814	0	4.78482	0	1	1
Gm19705	20.1783	0.60955	0.434498	0	1	1
Gm19710	3.89401	0.318752	0.752002	0	1	1
Gm1976	88.388	-0.251156	0.242744	0	1	1
Gm1979	0.211153	0.540754	4.77087	0	1	1
Gm19897	0.9545	0.517655	2.08066	0	1	1
Gm1995	2.2171	0.219732	1.17351	0	1	1
Gm2002	1.09843	1.00248	1.45623	0.00170171	0.998642	1
Gm20098	0.0884904	-1.28014	4.7766	-0.0586473	0.953233	1
Gm2011	1.86516	-1.00606	1.11338	-0.00544676	0.995654	1
Gm20125	0.141594	0	4.78482	0	1	1
Gm20139	0.397294	-0.0187708	3.38926	0	1	1
Gm2016	20.3368	1.45723	0.566468	0.807151	0.419579	1
Gm20172	0.318399	0	4.19816	0	1	1
Gm20187	0.523393	-0.815529	3.68705	0	1	1
Gm20199	2.03304	-1.75558	1.25971	-0.599806	0.548636	1
Gm20219	18.1332	-0.724553	0.51312	0	1	1
Gm2022	8.84493	0.371383	0.803629	0	1	1
Gm20257	0.612752	0.154459	2.33035	0	1	1
Gm2027	12.9504	-0.405047	0.537125	0	1	1
Gm20300	113.528	-0.717958	0.197558	0	1	1
Gm20324	14.4405	1.06301	0.419892	0.150068	0.880711	1
Gm20337	22.2176	0.119739	0.337559	0	1	1
Gm20554	8.30125	-1.21559	0.594283	-0.362765	0.71678	1
Gm20556	0.744167	0.598547	1.88824	0	1	1
Gm20597	1.62919	2.94081	1.34304	1.44509	0.148432	1
Gm20604	579.781	0.289591	0.159299	0	1	1
Gm20605	440.578	0.535925	0.194757	0	1	1
Gm20611	0.281581	0	4.78482	0	1	1
Gm20735	0.199394	0	4.78482	0	1	1
Gm20736	0.760011	0.555819	3.18073	0	1	1
Gm20765	9.37436	1.99721	3.62899	0.274789	0.783478	1
Gm20767	10.1076	0.241733	0.648296	0	1	1
Gm20857	0.154914	0.584773	4.78127	0	1	1
Gm20858	0.154914	0.584773	4.78127	0	1	1
Gm20871	3.45407	2.52532	1.22826	1.24185	0.214293	1
Gm20878	0.784819	0.177606	1.59225	0	1	1
Gm20939	267.472	0.619718	0.173562	0	1	1
Gm2109	0.267387	0	4.78482	0	1	1
Gm21119	1.11026	2.60947	2.279	0.70622	0.480051	1
Gm2115	0.33647	1.35319	4.1096	0.0859431	0.931512	1
Gm21188	1.45344	2.21663	1.37229	0.886565	0.375313	1
Gm21283	1.65274	0	4.78482	0	1	1
Gm21284	36.6645	-1.3893	0.260946	-1.49188	0.135731	1
Gm21293	14.7158	0.61305	0.793759	0	1	1
Gm21304	14.7158	0.61305	0.793759	0	1	1
Gm21312	9.37436	1.99721	3.62899	0.274789	0.783478	1
Gm21319	0.327348	-1.57868	4.78124	-0.121032	0.903665	1
Gm21586	0.784819	0.177606	1.59225	0	1	1
Gm21677	0.367693	1.25123	3.36728	0.0746102	0.940525	1
Gm21693	0.347254	1.56861	3.40405	0.167039	0.867339	1
Gm21704	0.309107	1.23635	3.52525	0.0670455	0.946545	1
Gm21708	0.487357	1.27775	3.10478	0.0894587	0.928717	1
Gm21859	0.55903	0.567037	2.46684	0	1	1
Gm21992	13.0643	1.1941	2.55535	0.0759576	0.939453	1
Gm2506	4.8563	0.421324	0.672463	0	1	1
Gm2518	9.53257	0.189712	0.514535	0	1	1
Gm266	38.6271	0.125174	0.29518	0	1	1
Gm2762	6.8472	0.0956963	0.663001	0	1	1
Gm28042	112.776	0.321105	0.424641	0	1	1
Gm2897	588.283	-0.172089	0.288366	0	1	1
Gm29684	0.304146	-0.0922178	4.76244	0	1	1
Gm29766	1390.91	0.267417	0.107277	0	1	1
Gm29811	1.01464	-0.708628	2.01078	0	1	1
Gm3002	1004.2	-0.19306	0.188573	0	1	1
Gm30505	1.5847	0.842705	1.55381	0	1	1
Gm3086	0.868372	0.825071	1.71708	0	1	1
Gm3139	0.265239	0.501458	4.3721	0	1	1
Gm3143	0.373413	0.61437	3.36104	0	1	1
Gm31763	0.882482	0.514223	1.80211	0	1	1
Gm32014	0.142762	-1.31833	4.77777	-0.0666272	0.946878	1
Gm3219	28.3452	0.293938	0.400505	0	1	1
Gm3230	4.68224	2.21774	0.762879	1.59624	0.110434	1
Gm3258	2.50631	-0.746934	1.35944	0	1	1
Gm3264	119.413	0.228658	0.210814	0	1	1
Gm3279	0.0848389	0.600479	4.78482	0	1	1
Gm3317	318.125	0.216041	0.26223	0	1	1
Gm3336	9.75882	0.00904277	0.473063	0	1	1
Gm3376	0.160449	0.600479	4.78482	0	1	1
Gm3383	828.904	-0.14347	0.195187	0	1	1
Gm3414	275.091	0.0789461	0.233653	0	1	1
Gm3435	111.034	0.307776	0.221493	0	1	1
Gm3488	318.125	0.216041	0.26223	0	1	1
Gm3500	1018.21	0.024003	0.271412	0	1	1
Gm3558	1058.1	-0.0564168	0.173734	0	1	1
Gm35612	1.79294	0.598206	1.09602	0	1	1
Gm3604	313.051	0.86337	0.141727	0	1	1
Gm3636	587.496	0.141264	0.226706	0	1	1
Gm364	26.7418	0.497996	0.391232	0	1	1
Gm3696	246.54	-0.318827	0.211674	0	1	1
Gm37013	6.26633	5.36051	2.81207	1.55064	0.120987	1
Gm3704	14.7239	-0.99801	0.604941	0	1	1
Gm3716	18.9303	0.216053	0.355021	0	1	1
Gm38402	1.3358	-0.100472	1.21033	0	1	1
Gm38415	1.67594	-2.30078	1.29592	-1.00375	0.315497	1
Gm38416	0.305826	-2.03222	4.19586	-0.24601	0.805675	1
Gm38425	0.101723	0	4.78482	0	1	1
Gm38426	105.367	0.424269	0.275409	0	1	1
Gm38431	71.5337	0.538607	0.322002	0	1	1
Gm38509	6.83787	-0.670597	1.39341	0	1	1
Gm38666	1.47408	0	4.20036	0	1	1
Gm3893	36.8496	-0.242573	0.280836	0	1	1
Gm3985	0.139387	1.19696	4.7729	0.0412669	0.967083	1
Gm4013	6.3625	0.450036	0.574307	0	1	1
Gm4027	4.8391	0.19526	0.914876	0	1	1
Gm4070	0.451621	0.580917	2.55506	0	1	1
Gm4262	11.1657	0.339681	0.535783	0	1	1
Gm428	4.92009	1.74385	1.14595	0.649114	0.516265	1
Gm4285	49.37	0.592243	0.420303	0	1	1
Gm4301	0.80119	2.38172	2.14357	0.64459	0.519193	1
Gm4302	0.689156	0.21426	4.74788	0	1	1
Gm4303	0.667185	0.490979	2.84952	0	1	1
Gm4305	0.667185	0.490979	2.84952	0	1	1
Gm4307	0.667185	0.490979	2.84952	0	1	1
Gm4312	0.80119	2.38172	2.14357	0.64459	0.519193	1
Gm4340	3.40436	0	4.78482	0	1	1
Gm4349	141.203	-0.257032	0.17113	0	1	1
Gm4371	8.16614	0.958433	0.536173	0	1	1
Gm44	1.22446	2.10926	1.73302	0.640074	0.522124	1
Gm4432	2.34294	-0.377316	0.973424	0	1	1
Gm4461	0.335895	2.91939	4.71224	0.407322	0.683772	1
Gm4477	0.151966	0.600479	4.78482	0	1	1
Gm4489	0.204713	0	4.78482	0	1	1
Gm4532	33.8007	-0.317733	0.371804	0	1	1
Gm4598	0.450295	-0.109815	2.77811	0	1	1
Gm4724	436.388	0.744472	0.14686	0	1	1
Gm4737	13649.7	-0.0731639	0.0681648	0	1	1
Gm4787	3.94787	2.54612	1.08123	1.42997	0.152727	1
Gm4788	0.160955	-0.842199	4.78482	0	1	1
Gm4827	0.140585	0.570832	4.78226	0	1	1
Gm4832	0.201895	-1.45481	4.77229	-0.0953027	0.924074	1
Gm4847	0.150594	0.627945	4.78264	0	1	1
Gm4858	1.07738	3.4021	1.63679	1.46757	0.142222	1
Gm4884	1.76274	1.96816	1.7327	0.558759	0.576326	1
Gm4890	19.4628	1.31891	0.382717	0.833267	0.404694	1
Gm4907	0.0900835	0	4.78482	0	1	1
Gm4922	0.113819	0	4.78482	0	1	1
Gm4925	3.6978	2.07489	0.949783	1.13172	0.257752	1
Gm4926	0.356832	0.957813	4.77402	0	1	1
Gm4944	225.764	0.485352	0.161366	0	1	1
Gm4952	0.0929574	-0.102349	4.7817	0	1	1
Gm4961	85.6091	0.425446	0.186802	0	1	1
Gm4971	2.07757	0.944598	1.17558	0	1	1
Gm4980	10.0123	-1.45994	0.580297	-0.792599	0.428012	1
Gm4981	0.092979	0.591319	4.78405	0	1	1
Gm4984	11.2392	-0.324335	0.459981	0	1	1
Gm5039	4.99697	2.42968	1.25406	1.14004	0.254269	1
Gm5069	5.97214	2.29271	0.789907	1.63653	0.101729	1
Gm5072	0.144804	-0.12086	4.78482	0	1	1
Gm5082	0.114264	-0.842199	4.78482	0	1	1
Gm5083	1.97011	0.66566	1.06768	0	1	1
Gm5084	0.10124	0.584025	4.78343	0	1	1
Gm5086	2.44545	-0.132446	1.58382	0	1	1
Gm5088	1104.25	0.512545	0.164175	0	1	1
Gm5089	19.0858	-1.22149	0.458087	-0.4835	0.62874	1
Gm5105	0.102584	0.600479	4.78482	0	1	1
Gm5113	81.9645	-0.284388	0.256091	0	1	1
Gm5122	0.146249	-0.842199	4.78482	0	1	1
Gm5124	43.6798	1.01893	0.260344	0.0727087	0.942038	1
Gm5126	18.9123	0.246332	0.339716	0	1	1
Gm5127	0.329724	-1.3929	4.12459	-0.0952579	0.92411	1
Gm5128	2.10216	1.44471	1.12467	0.395413	0.692538	1
Gm5129	1.478	0.406677	1.77234	0	1	1
Gm5134	20.1583	1.56906	0.649724	0.875851	0.381111	1
Gm5136	0.42314	1.48618	3.87381	0.125504	0.900124	1
Gm5141	215.852	0.316782	0.190616	0	1	1
Gm5144	0.0956175	0	4.78482	0	1	1
Gm5148	241.122	0.362466	0.148134	0	1	1
Gm5176	4.02087	1.86778	0.850345	1.0205	0.307492	1
Gm5177	0.0861625	-0.842199	4.78482	0	1	1
Gm525	0.387816	0	4.75234	0	1	1
Gm527	105.456	-0.506553	0.182231	0	1	1
Gm5294	0.691136	0.473461	2.01653	0	1	1
Gm53	1.94097	0.600485	1.7093	0	1	1
Gm5424	1212.78	-0.772303	0.359255	0	1	1
Gm5434	0.380797	1.16186	2.55053	0.0634618	0.949399	1
Gm5458	10.3766	0.369507	0.469595	0	1	1
Gm5464	3.87115	-0.962711	0.844414	0	1	1
Gm5468	1.75347	-0.0269466	1.21312	0	1	1
Gm5475	0.453016	-1.99156	2.7819	-0.356432	0.721517	1
Gm5512	71.9918	0.33718	0.268153	0	1	1
Gm5523	2.31171	0.484467	1.21459	0	1	1
Gm5532	0.415599	0.863329	3.26654	0	1	1
Gm5544	0.500316	2.25157	2.783	0.449721	0.652911	1
Gm5547	0.114264	-0.842199	4.78482	0	1	1
Gm5577	97.4472	-1.00823	0.278612	-0.0295248	0.976446	1
Gm5595	653.822	0.635606	0.0984738	0	1	1
Gm5607	26.5481	-0.219332	0.343293	0	1	1
Gm561	142.759	0.113914	0.155555	0	1	1
Gm5617	90.1898	-1.06281	0.273755	-0.22945	0.818519	1
Gm5622	0.693685	-0.0774105	1.89316	0	1	1
Gm5634	0.318222	1.12761	4.13567	0.030857	0.975384	1
Gm5635	2.25291	1.18465	1.56006	0.118362	0.905781	1
Gm5640	1.14448	1.28924	1.72893	0.167296	0.867137	1
Gm5643	120.126	0.374828	0.208006	0	1	1
Gm5662	18.869	-0.359369	0.594009	0	1	1
Gm572	0.882151	0	3.02406	0	1	1
Gm5741	0.568597	0	3.66118	0	1	1
Gm5771	0.0848173	-0.12086	4.78482	0	1	1
Gm5779	1.51216	0.762039	1.46736	0	1	1
Gm5795	54.3193	0.444327	0.303806	0	1	1
Gm5796	322.537	0.135369	0.283096	0	1	1
Gm5797	2.75073	1.30477	0.825845	0.36904	0.712098	1
Gm5800	0.0883947	0	4.78482	0	1	1
Gm5801	1780.53	0.661197	0.0847201	0	1	1
Gm5803	24.5919	-0.135474	0.328669	0	1	1
Gm5820	2.87523	0.41106	0.926127	0	1	1
Gm5868	1.61492	0.567667	1.40185	0	1	1
Gm5878	13.8219	-0.523139	0.447202	0	1	1
Gm5907	0.108601	-0.842199	4.78482	0	1	1
Gm5936	0.28936	2.38148	4.72895	0.292132	0.770186	1
Gm595	0.618412	1.89928	3.04035	0.295782	0.767396	1
Gm6034	0.283979	-0.72207	4.29705	0	1	1
Gm608	1062.35	-0.396899	0.148354	0	1	1
Gm6083	2.59602	1.53058	1.59943	0.331732	0.740092	1
Gm6086	1.64009	1.17595	4.07054	0.0432254	0.965522	1
Gm6093	0.388448	0	4.78482	0	1	1
Gm614	0.363355	0.59045	4.00742	0	1	1
Gm6182	621.368	0.885058	0.113877	0	1	1
Gm6194	0.13825	0	4.78482	0	1	1
Gm6225	5.00825	0.119963	0.695581	0	1	1
Gm6251	3.64777	0.350212	0.72897	0	1	1
Gm6277	1.62746	-2.62405	1.25444	-1.29464	0.195446	1
Gm6307	0.245363	0	4.78482	0	1	1
Gm6313	0.090552	0.600479	4.78482	0	1	1
Gm6377	2.63698	0.23072	0.852041	0	1	1
Gm6402	13.6406	0.0678036	0.410111	0	1	1
Gm6408	0.0891495	0.600479	4.78482	0	1	1
Gm648	2.34956	0.94636	0.982624	0	1	1
Gm6484	1.00588	-0.210798	1.90194	0	1	1
Gm6498	0.912557	-0.432713	1.83604	0	1	1
Gm6524	0.438353	0.60048	4.56532	0	1	1
Gm6525	2.61646	-0.409059	1.10504	0	1	1
Gm6537	1.85242	-0.72275	1.11699	0	1	1
Gm6548	248.491	0.129514	0.157006	0	1	1
Gm6559	0.344334	-0.842204	3.48877	0	1	1
Gm6568	0.317311	-2.29995	4.74691	-0.273852	0.784198	1
Gm6578	0.244574	0.854481	4.75886	0	1	1
Gm6583	1.79521	1.32989	1.15782	0.284925	0.775702	1
Gm6588	0.328401	0.514852	3.49318	0	1	1
Gm6607	1.73552	0	4.78314	0	1	1
Gm6623	0.448333	0.142297	2.76135	0	1	1
Gm6634	0.103197	0.589818	4.78393	0	1	1
Gm6639	1.74443	-0.23104	1.8057	0	1	1
Gm6644	3630.17	-0.0494211	0.0996095	0	1	1
Gm6654	25.3899	-0.349478	0.279181	0	1	1
Gm6682	1922.82	-0.0295598	0.194538	0	1	1
Gm6710	1039.38	0.819544	0.176905	0	1	1
Gm6756	0.181119	-0.138983	4.76828	0	1	1
Gm6763	14.7158	0.61305	0.793759	0	1	1
Gm6787	7.03294	0.0110399	0.557483	0	1	1
Gm6792	36.3565	-0.0785392	0.28532	0	1	1
Gm6793	43240.6	0.0903532	0.0694032	0	1	1
Gm6815	0.985775	-1.19047	2.00089	-0.0951941	0.924161	1
Gm684	20.2983	0.0884851	0.373867	0	1	1
Gm6878	0.303331	-0.842201	4.24378	0	1	1
Gm6904	0.172077	0	4.78482	0	1	1
Gm6938	0.203919	0	4.78482	0	1	1
Gm694	0.173811	-0.842199	4.78482	0	1	1
Gm6961	9.79212	-0.447582	0.444294	0	1	1
Gm6981	31.6965	1.33287	0.335966	0.990785	0.32179	1
Gm6994	0.105907	0	4.78482	0	1	1
Gm7008	0.228547	-1.18042	4.76038	-0.0378996	0.969768	1
Gm7030	0.351666	-0.0271447	3.5039	0	1	1
Gm7102	1.67151	0.541814	1.26328	0	1	1
Gm7104	0.624317	1.59963	2.90272	0.206574	0.836343	1
Gm7120	38.2963	0.722662	0.231692	0	1	1
Gm715	37.7091	1.41338	0.299171	1.38174	0.167051	1
Gm7173	4.93332	-1.80301	0.864535	-0.928835	0.352975	1
Gm7325	149.242	1.91062	0.612495	1.48673	0.137085	1
Gm7334	164.813	2.0554	1.42798	0.739082	0.459857	1
Gm7367	1710.97	-0.645329	0.110899	0	1	1
Gm7444	1.01154	-0.895081	2.17131	0	1	1
Gm7457	0.141687	1.21495	4.77321	0.045032	0.964082	1
Gm7534	0.257065	-0.775827	4.42398	0	1	1
Gm766	2.71907	-0.271168	1.03974	0	1	1
Gm7694	78.3776	-1.31644	0.228503	-1.38485	0.166099	1
Gm773	0.166086	0	4.78482	0	1	1
Gm7854	0.102004	0	4.78482	0	1	1
Gm7903	2.10216	1.44471	1.12467	0.395413	0.692538	1
Gm7904	2.36766	0.207105	1.11103	0	1	1
Gm7978	1.78674	0.360599	1.29485	0	1	1
Gm805	8.54834	1.24544	0.587999	0.417415	0.676375	1
Gm8221	0.346469	1.01055	4.07242	0.00259046	0.997933	1
Gm8234	8.50821	0.288586	0.515736	0	1	1
Gm826	0.239034	0.600479	4.78482	0	1	1
Gm8267	0.843312	1.16102	2.46536	0.0653116	0.947926	1
Gm829	0.108158	-0.842199	4.78482	0	1	1
Gm8298	0.430534	0	3.78707	0	1	1
Gm8300	8.14107	1.30555	0.880761	0.346913	0.728657	1
Gm853	0.0848389	0.600479	4.78482	0	1	1
Gm8579	0.137918	1.21964	4.77357	0.0460113	0.963301	1
Gm8580	1.65142	0.868577	1.08849	0	1	1
Gm8615	293.886	-0.680826	0.155367	0	1	1
Gm867	18.3759	-1.83602	0.707092	-1.18234	0.23707	1
Gm8764	14.7158	0.61305	0.793759	0	1	1
Gm8773	4.20666	-0.0556598	0.941263	0	1	1
Gm8787	2.47058	-0.365536	1.00732	0	1	1
Gm8801	197.013	0.690949	0.260714	0	1	1
Gm8817	0.115495	0	4.78482	0	1	1
Gm884	0.632589	-0.665578	3.07912	0	1	1
Gm8898	354.166	0.575607	0.21011	0	1	1
Gm8909	0.39093	-2.34851	2.84807	-0.473481	0.63587	1
Gm8923	19.6766	-0.447227	0.382939	0	1	1
Gm8979	0.0952473	-0.842199	4.78482	0	1	1
Gm8994	13.6327	0.936207	0.486868	0	1	1
Gm9	1.16956	0.579621	1.91335	0	1	1
Gm9047	0.419692	0.398477	3.2571	0	1	1
Gm9054	2.29825	-0.164535	1.04138	0	1	1
Gm906	2.00223	0	4.78482	0	1	1
Gm9079	34.3852	0.387689	0.292334	0	1	1
Gm9112	1.3671	1.23758	2.08496	0.113951	0.909277	1
Gm9125	0.889646	0.250698	2.00035	0	1	1
Gm9159	0.448364	-0.783824	2.79446	0	1	1
Gm9268	0.271358	0	4.78482	0	1	1
Gm9376	0.154211	1.12659	4.77927	0.0264867	0.978869	1
Gm9573	0.0976712	0	4.78482	0	1	1
Gm960	1.52266	1.64806	1.29463	0.500576	0.61667	1
Gm973	11.2962	1.28348	0.548411	0.516919	0.605213	1
Gm9767	0.232067	-0.842199	4.78482	0	1	1
Gm9776	42.467	0.54536	0.289414	0	1	1
Gm9833	1182.24	0.375241	0.453791	0	1	1
Gm9839	0.153006	0	4.78482	0	1	1
Gm9855	1813.05	0.771582	0.10081	0	1	1
Gm9866	0.436844	-0.54801	2.39219	0	1	1
Gm9899	4.28815	-0.766654	1.17677	0	1	1
Gm9920	1.18172	-0.798149	1.43605	0	1	1
Gm9926	1.66935	0.591411	1.10368	0	1	1
Gm9958	27.1209	-0.142774	0.287624	0	1	1
Gm996	25.3924	0.0795888	0.335301	0	1	1
Gm9962	1.99012	2.90011	1.35076	1.4067	0.159517	1
Gm9992	1.32342	2.26536	1.69856	0.744959	0.456296	1
Gm9994	0.25656	0	4.78482	0	1	1
Gmcl1	1112.16	-0.243207	0.0837347	0	1	1
Gmds	372.982	0.177033	0.107543	0	1	1
Gmeb1	1563.49	0.425136	0.0758233	0	1	1
Gmeb2	1315.18	0.0885124	0.0650752	0	1	1
Gmfb	6096.6	0.17981	0.141	0	1	1
Gmfg	314.641	0.224485	0.144421	0	1	1
Gmip	162.808	0.772575	0.117995	0	1	1
Gmnc	22.2669	0.663	0.411657	0	1	1
Gmnn	2344.84	-0.192893	0.0802927	0	1	1
Gmppa	864.817	-0.138618	0.0896731	0	1	1
Gmppb	538.548	0.375657	0.10471	0	1	1
Gmpr	155.492	0.0979389	0.172004	0	1	1
Gmpr2	776.241	-0.215396	0.0917689	0	1	1
Gmps	7368	0.275781	0.150471	0	1	1
Gna11	2091.89	0.123099	0.055576	0	1	1
Gna12	1272.81	-0.156911	0.188768	0	1	1
Gna13	2744.85	0.262465	0.137694	0	1	1
Gna14	77.8386	0.240199	0.249089	0	1	1
Gna15	140.583	-0.955549	0.218533	0	1	1
Gnai1	910.926	-0.0749421	0.168466	0	1	1
Gnai2	13426.7	0.0408715	0.0678432	0	1	1
Gnai3	10784.2	0.471703	0.172807	0	1	1
Gnal	186.74	0.154288	0.170371	0	1	1
Gnao1	698.889	-1.17518	0.132428	-1.32284	0.185889	1
Gnaq	1547.24	0.244067	0.119915	0	1	1
Gnas	17497.5	-0.324645	0.0661585	0	1	1
Gnat1	3.72391	-0.181498	0.887507	0	1	1
Gnat2	73.8048	-0.493807	0.245836	0	1	1
Gnaz	224.048	-0.0868663	0.155389	0	1	1
Gnb1	18696.3	-0.145731	0.0556351	0	1	1
Gnb1l	340.617	0.632425	0.103234	0	1	1
Gnb2	5584.33	-0.243461	0.100396	0	1	1
Gnb2l1	57471.6	0.274807	0.0787699	0	1	1
Gnb3	4.49556	-0.182956	0.701206	0	1	1
Gnb4	474.347	-0.424301	0.104556	0	1	1
Gnb5	190.492	-0.0103117	0.145178	0	1	1
Gne	597.021	-0.673683	0.0977296	0	1	1
Gng10	655.923	-0.453401	0.100273	0	1	1
Gng11	23.8153	0.975489	0.399267	0	1	1
Gng12	541.306	-0.859813	0.144002	0	1	1
Gng13	12.5211	-1.97368	0.665841	-1.46234	0.143648	1
Gng2	2504.66	-0.657165	0.103867	0	1	1
Gng3	3469.05	-0.185386	0.112029	0	1	1
Gng4	13.4859	-1.24107	0.448453	-0.53755	0.590888	1
Gng5	2542.6	-0.0993883	0.123307	0	1	1
Gng7	107.114	-0.25547	0.169167	0	1	1
Gngt2	165.397	-0.496995	0.237817	0	1	1
Gnl1	2874.09	-0.11406	0.0960746	0	1	1
Gnl2	4775.81	0.604562	0.0806084	0	1	1
Gnl3	8165.98	0.335941	0.0929306	0	1	1
Gnl3l	6048.82	0.325387	0.190869	0	1	1
Gnpat	5774.04	-0.201922	0.0630717	0	1	1
Gnpda1	3643.83	-0.502532	0.116796	0	1	1
Gnpda2	357.356	-0.521712	0.191089	0	1	1
Gnpnat1	1358.92	0.123615	0.086015	0	1	1
Gnptab	2201.75	-0.457646	0.114729	0	1	1
Gnptg	338.16	0.0808964	0.156974	0	1	1
Gnrh1	1.15238	1.21164	1.74656	0.121178	0.90355	1
Gns	2700.49	-0.452211	0.0742226	0	1	1
Golga1	321.362	-0.637499	0.108114	0	1	1
Golga2	1182.7	-0.325232	0.0717988	0	1	1
Golga3	1579.33	0.275516	0.111501	0	1	1
Golga4	3268.89	-0.0316565	0.130216	0	1	1
Golga5	1236.43	0.166171	0.112602	0	1	1
Golga7	3326.81	0.00269994	0.0602809	0	1	1
Golga7b	1.04485	-0.634518	1.97275	0	1	1
Golgb1	3530.69	-0.237347	0.101035	0	1	1
Golim4	778.16	-0.267968	0.130308	0	1	1
Golm1	3614.95	-0.107271	0.0762245	0	1	1
Golph3	3714.62	0.217318	0.156208	0	1	1
Golph3l	1057.05	0.007051	0.140008	0	1	1
Golt1a	0.189806	0	4.78482	0	1	1
Golt1b	1893.35	0.228313	0.0687193	0	1	1
Gon4l	5056.7	0.35842	0.0606578	0	1	1
Gopc	998.2	0.0397459	0.142217	0	1	1
Gorab	445.006	0.302486	0.149685	0	1	1
Gorasp1	743.263	0.385465	0.12729	0	1	1
Gorasp2	3243.46	-0.0718179	0.0909271	0	1	1
Gosr1	1095.66	0.33278	0.10073	0	1	1
Gosr2	2388.67	0.692137	0.0666548	0	1	1
Got1	5265.3	-0.889177	0.0773	0	1	1
Got2	10575.9	-0.036769	0.0529874	0	1	1
Gp1ba	29.7629	0.733548	0.297965	0	1	1
Gp1bb	0.446552	0.944646	2.84228	0	1	1
Gp5	1.16233	0.336317	1.46141	0	1	1
Gp9	0.146249	-0.842199	4.78482	0	1	1
Gpa33	848.875	0.324196	0.218664	0	1	1
Gpaa1	1029.83	0.446772	0.115872	0	1	1
Gpalpp1	2421.38	-0.018374	0.162323	0	1	1
Gpam	668.777	0.403774	0.193371	0	1	1
Gpank1	568.921	0.344013	0.165127	0	1	1
Gpat2	125.424	0.432891	0.241571	0	1	1
Gpatch1	932.479	0.633576	0.06621	0	1	1
Gpatch11	244.943	-0.659945	0.139477	0	1	1
Gpatch2	926.95	0.368413	0.127814	0	1	1
Gpatch2l	684.566	-0.191262	0.118042	0	1	1
Gpatch8	3452.28	0.177557	0.126411	0	1	1
Gpbar1	1.83195	1.24376	1.37254	0.177599	0.859038	1
Gpbp1	5233.11	0.0752967	0.0940373	0	1	1
Gpbp1l1	3809.84	-0.0736704	0.0626267	0	1	1
Gpc1	2895.43	-0.692196	0.110493	0	1	1
Gpc2	500.243	-0.406724	0.131279	0	1	1
Gpc3	2438.75	-0.223178	0.0897217	0	1	1
Gpc4	2597.02	-0.298534	0.143505	0	1	1
Gpc5	11.4967	-0.768815	0.476054	0	1	1
Gpc6	744.946	0.023567	0.123045	0	1	1
Gpcpd1	816.975	0.275509	0.145893	0	1	1
Gpd1	18.5629	0.538323	0.369107	0	1	1
Gpd1l	642.655	-0.37726	0.116604	0	1	1
Gpd2	6505.02	0.143596	0.103096	0	1	1
Gper1	0.455568	-0.296835	2.85672	0	1	1
Gpha2	6.40992	-0.190651	0.610955	0	1	1
Gphn	698.533	0.36014	0.152576	0	1	1
Gpi1	14897.3	-0.508035	0.071376	0	1	1
Gpkow	850.206	0.477921	0.109662	0	1	1
Gpld1	245.617	0.28218	0.166379	0	1	1
Gpm6a	154.542	0.277872	0.220779	0	1	1
Gpm6b	102.956	0.0405111	0.272468	0	1	1
Gpn1	2753.23	0.256423	0.0959543	0	1	1
Gpn2	527.537	0.501525	0.103044	0	1	1
Gpn3	1241.16	-0.23449	0.0744571	0	1	1
Gpnmb	29.6758	-1.12143	0.308035	-0.394214	0.693423	1
Gpr1	11.0863	0.747109	0.482905	0	1	1
Gpr101	1.96071	-1.04254	1.45965	-0.0291443	0.97675	1
Gpr107	1676.47	0.101612	0.0693804	0	1	1
Gpr108	493.716	-0.511651	0.109642	0	1	1
Gpr12	0.706089	-0.138177	2.6384	0	1	1
Gpr135	17.7615	0.649139	0.43683	0	1	1
Gpr137	275.141	-0.411594	0.159145	0	1	1
Gpr137c	6.98806	-1.58013	0.613659	-0.94536	0.344475	1
Gpr139	2.30877	0.355576	1.52249	0	1	1
Gpr141	1.13785	-2.36274	1.77124	-0.769366	0.441676	1
Gpr142	0.693991	0.490491	1.92396	0	1	1
Gpr143	7.26857	1.29432	0.756926	0.388831	0.697401	1
Gpr146	12.1791	-1.28732	0.487324	-0.589597	0.555461	1
Gpr149	0.892324	1.83824	1.76455	0.475046	0.634754	1
Gpr151	2.27131	0.480959	1.11413	0	1	1
Gpr152	0.24538	0	4.78482	0	1	1
Gpr153	206.732	-0.984876	0.137122	0	1	1
Gpr156	12.3987	1.31987	0.462976	0.6909	0.489629	1
Gpr157	28.1463	-1.23659	0.320622	-0.737894	0.460579	1
Gpr158	2.43955	0.311783	0.946273	0	1	1
Gpr160	100.093	-0.226423	0.193347	0	1	1
Gpr161	115.927	0.0626086	0.239228	0	1	1
Gpr162	486.284	0.0209883	0.189394	0	1	1
Gpr165	3.13467	-0.399895	0.953781	0	1	1
Gpr17	0.101017	-0.813016	4.7823	0	1	1
Gpr173	100.447	0.429833	0.174818	0	1	1
Gpr174	0.0985169	-0.842199	4.78482	0	1	1
Gpr176	3.03886	1.49165	0.87353	0.562827	0.573553	1
Gpr179	5.78089	0.202774	0.645731	0	1	1
Gpr18	1.09269	-1.26985	1.61207	-0.167395	0.867059	1
Gpr180	551.865	-0.0518332	0.0999916	0	1	1
Gpr182	9.65268	0.33193	0.457865	0	1	1
Gpr183	0.763384	1.69408	2.05508	0.33774	0.735559	1
Gpr19	829.107	-0.0736478	0.0977222	0	1	1
Gpr20	5.97441	-0.653663	0.624422	0	1	1
Gpr21	18.8639	1.0923	0.367682	0.251045	0.801779	1
Gpr22	0.20274	-0.776568	4.77869	0	1	1
Gpr25	3.42194	-0.813621	0.83538	0	1	1
Gpr26	4.08964	2.00459	0.742529	1.35293	0.176077	1
Gpr27	91.9069	0.0889033	0.216972	0	1	1
Gpr3	18.0092	0.700711	0.338657	0	1	1
Gpr31b	0.0891495	0.600479	4.78482	0	1	1
Gpr34	0.616499	0	3.48871	0	1	1
Gpr35	8.54692	-0.670633	0.524565	0	1	1
Gpr37	4.89079	0.522112	0.757709	0	1	1
Gpr37l1	1.33342	0.313575	1.28283	0	1	1
Gpr39	1.69233	2.08375	2.23228	0.48549	0.627329	1
Gpr4	192.42	-0.814455	0.230601	0	1	1
Gpr45	0.947738	-0.134123	1.48188	0	1	1
Gpr50	10.227	-0.413321	0.484186	0	1	1
Gpr52	0.239186	0.576992	4.76946	0	1	1
Gpr55	0.214358	-0.842199	4.78482	0	1	1
Gpr61	9.05149	-0.199136	0.538218	0	1	1
Gpr62	23.65	0.545327	0.339771	0	1	1
Gpr63	36.4836	0.463738	0.374905	0	1	1
Gpr65	0.258217	0	4.78482	0	1	1
Gpr68	21.2929	0.912612	0.292391	0	1	1
Gpr75	77.4477	-1.17165	0.2625	-0.653889	0.513183	1
Gpr83	8.12379	0.518819	1.48266	0	1	1
Gpr84	0.563943	-0.660846	2.59246	0	1	1
Gpr85	92.7191	-1.3527	0.194629	-1.81216	0.0699609	1
Gpr87	0.192728	-2.12395	4.75226	-0.236508	0.813038	1
Gpr88	1.68154	1.44825	1.32715	0.337751	0.735551	1
Gpr89	653.639	0.404007	0.0833957	0	1	1
Gprasp1	4045.56	-0.465482	0.137733	0	1	1
Gprasp2	778.265	-0.852391	0.13521	0	1	1
Gprc5a	115.334	-0.974342	0.410224	0	1	1
Gprc5b	891.442	-1.00317	0.128304	-0.0246937	0.980299	1
Gprc5c	2170.03	-0.638996	0.157316	0	1	1
Gprc5d	0.596571	-1.82811	2.65846	-0.3115	0.75542	1
Gprc6a	1.33947	0	1.7999	0	1	1
Gprin1	150.217	-0.220199	0.168595	0	1	1
Gprin2	38.7532	0.437595	0.3267	0	1	1
Gprin3	1.61859	1.37575	1.71284	0.219371	0.826361	1
Gps1	3518.24	0.264718	0.0539981	0	1	1
Gps2	655.359	1.07762	0.227233	0.341596	0.732655	1
Gpsm1	795.525	-0.673693	0.0911642	0	1	1
Gpsm2	968.4	-0.179275	0.114741	0	1	1
Gpsm3	123.114	0.544106	0.211503	0	1	1
Gpt	121.201	-0.207575	0.171239	0	1	1
Gpx1	5148.75	0.19019	0.105416	0	1	1
Gpx2	36.9745	-1.6252	0.677542	-0.922746	0.35614	1
Gpx2.ps1	0.428198	-0.690369	2.84545	0	1	1
Gpx3	1095.78	-0.426777	0.184866	0	1	1
Gpx4	4417.92	-0.350961	0.137174	0	1	1
Gpx6	7.41251	-0.711962	0.690847	0	1	1
Gpx7	337.113	-0.896061	0.173638	0	1	1
Gpx8	333.574	-1.06096	0.130889	-0.465725	0.641413	1
Gramd1a	1123.63	-1.02141	0.0888725	-0.240951	0.809593	1
Gramd1b	240.573	0.0356797	0.194114	0	1	1
Gramd1c	108.21	-1.23295	0.2	-1.16473	0.244128	1
Gramd2	49.4269	0.617477	0.26969	0	1	1
Gramd3	627.675	-0.25534	0.151857	0	1	1
Gramd4	816.151	-0.691243	0.125031	0	1	1
Grap	1.29789	1.78625	1.27215	0.618047	0.536544	1
Grap2	3.43915	1.0403	1.15901	0.0347709	0.972262	1
Grasp	471.912	-0.519989	0.155951	0	1	1
Grb14	73.9352	-1.09398	0.212057	-0.443206	0.657617	1
Grb2	2818.45	-0.208152	0.0789302	0	1	1
Grb7	2033.83	-0.777058	0.108068	0	1	1
Grcc10	943.081	-0.305017	0.159426	0	1	1
Greb1	501.652	-0.262784	0.127748	0	1	1
Grem1	4.9173	-0.695066	0.904623	0	1	1
Grem2	3.85956	0.192352	0.859987	0	1	1
Grhl1	214.461	-0.873134	0.16057	0	1	1
Grhl2	1367.33	0.292449	0.113257	0	1	1
Grhl3	187.139	0.503894	0.245781	0	1	1
Grhpr	1133.14	-0.110816	0.118591	0	1	1
Gria1	8.61174	1.78539	0.591148	1.32859	0.183984	1
Gria2	0.684949	3.24654	2.52583	0.889426	0.373774	1
Gria3	205.455	-0.813529	0.17902	0	1	1
Gria4	311.882	0.809703	0.183811	0	1	1
Grid1	35.6008	-0.578466	0.245046	0	1	1
Grid2	3.69529	2.67967	1.03892	1.61674	0.105934	1
Grid2ip	14.5654	-0.694029	0.385908	0	1	1
Grifin	0.356812	-2.12363	3.403	-0.330186	0.741259	1
Grik1	3.31046	1.92898	0.885689	1.04888	0.294235	1
Grik2	11.6499	0.673174	0.519269	0	1	1
Grik3	3412.66	0.703444	0.151305	0	1	1
Grik4	45.6918	-0.932858	0.227794	0	1	1
Grik5	1661.68	-0.341989	0.184105	0	1	1
Grin1os	1.72045	-2.746	1.59156	-1.09704	0.272624	1
Grin2a	5.53267	1.37895	0.653868	0.579554	0.562215	1
Grin2b	21.1925	-0.0851614	0.329778	0	1	1
Grin2c	52.0264	-1.15221	0.238274	-0.638821	0.52294	1
Grin2d	71.0657	0.151627	0.189119	0	1	1
Grin3a	14.1651	-0.299374	0.408703	0	1	1
Grin3b	2.90641	0.70992	1.24238	0	1	1
Grip1	814.144	0.379979	0.111814	0	1	1
Grip2	145.592	-0.607319	0.184511	0	1	1
Gripap1	694.05	0.18618	0.114563	0	1	1
Grk1	3.15844	0.439212	1.07366	0	1	1
Grk4	16.3418	0.641084	0.413216	0	1	1
Grk5	194.363	0.213199	0.148627	0	1	1
Grk6	4511	-0.0100488	0.0686654	0	1	1
Grm1	3.19108	1.23129	0.931793	0.248222	0.803963	1
Grm2	7.94265	0.55744	0.684181	0	1	1
Grm3	1.22734	-0.11024	1.71723	0	1	1
Grm5	5.75378	1.79471	0.744065	1.06807	0.285488	1
Grm7	1.71058	-1.70587	1.37887	-0.511917	0.608709	1
Grm8	5.91266	0.159372	0.753766	0	1	1
Grn	3117.38	-0.141923	0.100115	0	1	1
Grp	5.09855	-0.92916	0.723076	0	1	1
Grpel1	2621.08	0.569325	0.0788997	0	1	1
Grpel2	1459.83	0.177682	0.0879846	0	1	1
Grpr	0.392568	0.654078	2.88837	0	1	1
Grrp1	23.8719	-0.384651	0.444062	0	1	1
Grsf1	2786.9	-0.393544	0.103126	0	1	1
Grtp1	521.512	-0.271456	0.174191	0	1	1
Grwd1	2993	1.00511	0.0969095	0.0527131	0.95796	1
Gsc2	2.45888	1.13158	1.21623	0.108185	0.913849	1
Gsdma	6.54553	-0.764546	0.752989	0	1	1
Gsdma3	0.152939	0	4.78482	0	1	1
Gsdmc	0.257507	0.0709098	4.41845	0	1	1
Gsdmc4	2.73416	1.10665	0.858024	0.124296	0.901081	1
Gsdmd	26.928	-0.441757	0.341141	0	1	1
Gse1	2468.79	-0.203289	0.115035	0	1	1
Gsg1	0.203373	-0.842199	4.78482	0	1	1
Gsg1l	0.233691	1.59811	4.73044	0.126438	0.899385	1
Gsg2	1029.39	0.823247	0.098549	0	1	1
Gsk3a	2806.4	-0.358848	0.0643239	0	1	1
Gsk3b	3186.98	-0.312736	0.150969	0	1	1
Gskip	381.826	-0.0337497	0.0857095	0	1	1
Gspt1	13354.2	0.355184	0.136638	0	1	1
Gspt2	578.539	0.44046	0.0891922	0	1	1
Gsr	2234.18	-0.113799	0.134969	0	1	1
Gss	539.141	-0.537094	0.0935206	0	1	1
Gsta1	0.144773	0.600479	4.78482	0	1	1
Gsta2	0.104874	0.600479	4.78482	0	1	1
Gsta3	13.4901	-1.22157	0.809869	-0.273586	0.784403	1
Gsta4	8208.78	0.15438	0.088021	0	1	1
Gstcd	1382.08	0.45624	0.172258	0	1	1
Gstk1	115.549	-0.145466	0.157769	0	1	1
Gstm1	1083.64	-0.370991	0.107789	0	1	1
Gstm2	534.301	-0.780668	0.0998565	0	1	1
Gstm3	45.7259	-0.958352	0.264667	0	1	1
Gstm4	479.615	-0.247571	0.0821685	0	1	1
Gstm5	317.629	-0.448003	0.146238	0	1	1
Gstm6	69.0151	-1.02698	0.176577	-0.152787	0.878566	1
Gstm7	176.635	-0.821483	0.177767	0	1	1
Gsto1	1060.81	-0.27729	0.0924743	0	1	1
Gsto2	9.01117	-0.875761	0.480503	0	1	1
Gstp1	1722.65	-0.662844	0.1572	0	1	1
Gstp2	186.57	-0.576484	0.299444	0	1	1
Gstt2	1025.09	-0.77843	0.175765	0	1	1
Gstt4	1.15142	-1.10585	1.69708	-0.0623719	0.950267	1
Gstz1	935.437	-0.491853	0.103604	0	1	1
Gsx1	22.309	-1.18667	0.312713	-0.59695	0.550541	1
Gsx2	5.13389	-1.14243	1.25418	-0.113561	0.909586	1
Gt.ROSA.26Sor	195.317	0.326143	0.250787	0	1	1
Gtdc1	867.764	-0.576016	0.129178	0	1	1
Gtf2a1	1522.02	0.0895335	0.109693	0	1	1
Gtf2a1l	4.74262	0.0259834	0.61915	0	1	1
Gtf2a2	1008.43	0.351123	0.0922635	0	1	1
Gtf2b	905.623	0.119008	0.0953642	0	1	1
Gtf2e1	2489.69	0.458241	0.150397	0	1	1
Gtf2e2	2598.15	-0.0322279	0.0607681	0	1	1
Gtf2f1	3015.5	0.530942	0.146948	0	1	1
Gtf2f2	2140.04	0.283379	0.0863289	0	1	1
Gtf2h1	3858.45	1.07104	0.15113	0.47004	0.638327	1
Gtf2h2	1170.68	0.434898	0.0836586	0	1	1
Gtf2h3	1900.85	0.38352	0.0661656	0	1	1
Gtf2h4	1293.25	0.00440515	0.0721102	0	1	1
Gtf2h5	1044.78	-0.0500875	0.10531	0	1	1
Gtf2i	14563.8	0.108728	0.0972751	0	1	1
Gtf2ird1	3143.57	0.00100441	0.064819	0	1	1
Gtf2ird2	167.725	0.492585	0.170504	0	1	1
Gtf3a	1731.1	0.166673	0.0882489	0	1	1
Gtf3c1	6006.18	-0.0782426	0.143237	0	1	1
Gtf3c2	5794.66	0.572029	0.068113	0	1	1
Gtf3c3	2093.98	-0.162891	0.241481	0	1	1
Gtf3c4	3239.84	0.0163064	0.150928	0	1	1
Gtf3c5	1491.57	0.076434	0.0714739	0	1	1
Gtf3c6	1372.29	1.1205	0.124533	0.967643	0.333223	1
Gtpbp1	3498.29	0.0780579	0.0628629	0	1	1
Gtpbp10	2124.51	0.312947	0.0876174	0	1	1
Gtpbp2	857.527	-0.649957	0.0722414	0	1	1
Gtpbp3	945.273	0.480148	0.0747255	0	1	1
Gtpbp4	9060.19	0.613713	0.102302	0	1	1
Gtpbp6	773.431	-0.145646	0.136294	0	1	1
Gtpbp8	302.627	0.311861	0.124711	0	1	1
Gtse1	4417.18	-0.0693653	0.0830991	0	1	1
Gtsf1	8.09868	1.56625	0.742795	0.762326	0.445865	1
Gtsf1l	204.491	0.502782	0.313412	0	1	1
Guca1a	28.6605	-0.613488	0.417979	0	1	1
Guca1b	0.203179	0.0483016	4.77124	0	1	1
Guca2a	0.101959	0	4.78482	0	1	1
Gucd1	506.971	-0.302295	0.111661	0	1	1
Gucy1a2	334.019	0.63573	0.24156	0	1	1
Gucy1a3	31.388	-1.03168	0.404689	-0.0782794	0.937606	1
Gucy1b2	0.297158	2.32475	4.20265	0.315218	0.752596	1
Gucy1b3	64.2964	-1.13793	0.28641	-0.481588	0.630098	1
Gucy2c	4.30524	0.9019	0.76631	0	1	1
Gucy2e	21.1246	-0.613517	0.305367	0	1	1
Gucy2g	8.30306	0.265483	0.510421	0	1	1
Guf1	987.052	-0.03525	0.097235	0	1	1
Guk1	1652.28	0.344193	0.108006	0	1	1
Gulp1	503.169	0.301287	0.215588	0	1	1
Gusb	1182.6	-0.639952	0.0698229	0	1	1
Gxylt1	1769.69	-0.232854	0.0779976	0	1	1
Gxylt2	10.3943	0.0322501	0.504783	0	1	1
Gyg	593.827	-0.543208	0.0984008	0	1	1
Gyk	922.671	0.389232	0.171662	0	1	1
Gypa	1.63922	-0.886163	1.96644	0	1	1
Gypc	25.6028	1.17573	0.421229	0.417191	0.676539	1
Gys1	1154.54	-0.615178	0.133322	0	1	1
Gys2	0.253169	0.435041	4.76432	0	1	1
Gzf1	2007.48	-0.749045	0.129513	0	1	1
Gzmb	0.204193	0.31953	4.7704	0	1	1
Gzmc	0.388149	0	3.32837	0	1	1
Gzme	0.333111	0	4.78482	0	1	1
Gzmk	0.23072	-0.859621	4.78342	0	1	1
Gzmm	37.0989	1.37859	0.309022	1.22514	0.220523	1
H13	1562.01	0.2724	0.114549	0	1	1
H19	23.5828	0.47231	0.385668	0	1	1
H1f0	4916.24	-0.847843	0.172174	0	1	1
H1fnt	0.207836	0.600479	4.78482	0	1	1
H1foo	0.13825	0	4.78482	0	1	1
H1fx	1982.84	-0.938872	0.182809	0	1	1
H2.Aa	1.1627	-3.10111	1.51455	-1.38729	0.165354	1
H2.Ab1	44.2209	-0.831161	0.31544	0	1	1
H2.D1	1414.37	-0.846206	0.109032	0	1	1
H2.DMa	76.455	-0.0735713	0.183975	0	1	1
H2.DMb1	15.9385	-0.80751	0.354591	0	1	1
H2.DMb2	0.139999	0.600479	4.78482	0	1	1
H2.Eb1	10.9479	0.0718336	0.656335	0	1	1
H2.Eb2	5.15844	-1.11612	0.777073	-0.149427	0.881217	1
H2.K1	2200.59	-0.942177	0.151217	0	1	1
H2.Ke6	412.999	-0.0113497	0.17493	0	1	1
H2.L	1.26039	-0.0693371	4.74703	0	1	1
H2.M2	6.15082	-1.5852	1.08951	-0.537121	0.591184	1
H2.M3	26.7253	-1.39442	0.365829	-1.07817	0.28096	1
H2.M5	108.609	0.302336	0.650516	0	1	1
H2.Oa	5.26515	-0.645701	0.646273	0	1	1
H2.Q1	6.96269	-1.86229	0.688901	-1.25169	0.210684	1
H2.Q10	48.9881	1.23698	0.273872	0.865292	0.386879	1
H2.Q2	51.565	-1.26832	0.39469	-0.679815	0.496621	1
H2.Q4	752.603	-0.151973	0.185959	0	1	1
H2.Q5	14.53	-0.953357	0.415093	0	1	1
H2.Q6	2.86021	2.10336	4.73194	0.233173	0.815627	1
H2.Q7	116.422	-1.1604	0.229751	-0.698161	0.485077	1
H2.Q8	73.7557	-0.929098	0.162028	0	1	1
H2.Q9	18.5966	-0.428514	1.66511	0	1	1
H2.T10	5.64606	-1.55868	0.802953	-0.69578	0.486567	1
H2.T22	70.4593	-0.962853	0.268899	0	1	1
H2.T23	5.62821	-1.67263	0.777367	-0.865263	0.386895	1
H2.T24	1.33635	1.66213	1.68878	0.392078	0.695001	1
H2.T3	0.559175	-0.14936	2.48429	0	1	1
H2afj	670.56	0.395698	0.221321	0	1	1
H2afv	2886.83	-0.318294	0.140133	0	1	1
H2afx	7976.78	-1.04438	0.119516	-0.371304	0.710411	1
H2afy2	1567.25	-0.0796181	0.110477	0	1	1
H2afy3	1.77656	0.091676	1.64473	0	1	1
H2afz	22878.4	0.0798398	0.0779868	0	1	1
H2bfm	0.26933	1.37512	4.7405	0.0791312	0.936928	1
H3f3a	21930.6	0.194049	0.0512185	0	1	1
H3f3b	25417.1	-0.11007	0.109187	0	1	1
H60b	7.8064	-0.694332	0.883223	0	1	1
H60c	0.580203	-0.120861	2.37089	0	1	1
H6pd	484.247	-0.914882	0.122057	0	1	1
Haao	1.17988	-2.3875	1.61524	-0.859006	0.390337	1
Habp2	1.86938	1.43914	1.57441	0.278926	0.780301	1
Habp4	227.757	-0.277956	0.129973	0	1	1
Hacd1	342.671	-0.0970049	0.132824	0	1	1
Hacd2	1317.44	0.0470208	0.105262	0	1	1
Hacd3	1217.15	0.116157	0.073613	0	1	1
Hacd4	10.5982	-0.688602	0.436096	0	1	1
Hace1	832.666	-0.328373	0.146707	0	1	1
Hacl1	321.248	-0.771331	0.154384	0	1	1
Hadh	3632.28	0.470703	0.07844	0	1	1
Hadha	2996.74	0.562846	0.0574869	0	1	1
Hadhb	1413.46	0.813346	0.0757578	0	1	1
Hagh	738.903	-0.459394	0.107345	0	1	1
Haghl	317.077	-0.800976	0.193726	0	1	1
Haglr	2.33982	0.755046	0.982432	0	1	1
Hal	4.4791	0.358748	1.34676	0	1	1
Halr1	33.1973	2.26655	2.5725	0.49234	0.622479	1
Hamp	0.102584	0.600479	4.78482	0	1	1
Hand1	11.2962	-0.168272	0.67865	0	1	1
Hand2	1.2439	2.58339	1.59355	0.993624	0.320406	1
Hap1	883.738	-0.911693	0.114034	0	1	1
Hapln1	0.358733	0.574548	4.01302	0	1	1
Hapln2	0.802551	-0.319247	1.82356	0	1	1
Hapln3	25.3354	-0.428696	0.447139	0	1	1
Hapln4	352.608	-1.23209	0.210492	-1.10259	0.270207	1
Harbi1	554.023	0.231244	0.113025	0	1	1
Hars	3749.21	0.445801	0.0764811	0	1	1
Hars2	733.693	0.380595	0.0730841	0	1	1
Has1	0.886402	0.157907	1.70987	0	1	1
Has2	200.892	-1.24959	0.257193	-0.970431	0.331832	1
Has2os	1.14679	-1.16255	1.63833	-0.0992188	0.920965	1
Hat1	7311.2	0.325479	0.0687676	0	1	1
Haus1	1177.14	-0.0956695	0.0981414	0	1	1
Haus2	1389.58	0.675055	0.13003	0	1	1
Haus3	1389.46	0.395484	0.0885794	0	1	1
Haus4	1054.52	-0.430736	0.092	0	1	1
Haus5	951.428	0.299087	0.0955507	0	1	1
Haus6	1980.56	0.553561	0.149577	0	1	1
Haus7	1061.1	0.273372	0.0900598	0	1	1
Haus8	851.277	0.0109379	0.0911542	0	1	1
Havcr2	1.41599	-0.327191	1.3587	0	1	1
Hax1	3719.78	-1.02085	0.101164	-0.206102	0.836711	1
Hba.a1	3.26378	-0.392038	0.921767	0	1	1
Hba.a2	0.475229	-1.53874	4.43824	-0.121386	0.903385	1
Hbegf	291.11	-0.314039	0.245177	0	1	1
Hbp1	3292.19	-0.490422	0.117739	0	1	1
Hbq1a	3.86615	0.130089	0.883336	0	1	1
Hbq1b	3.09112	-1.44938	1.02469	-0.438553	0.660986	1
Hbs1l	5274.45	0.490622	0.0817299	0	1	1
Hc	1.20077	0.612956	1.83265	0	1	1
Hcar1	1.09614	0.101217	1.88239	0	1	1
Hccs	1101.38	0.43652	0.124994	0	1	1
Hcfc1	16934.7	0.176355	0.181919	0	1	1
Hcfc1r1	384.987	-0.746548	0.168209	0	1	1
Hcfc2	89.0461	0.654485	0.278851	0	1	1
Hck	447.644	-0.99146	0.265237	0	1	1
Hcls1	0.441941	0.00531755	2.47478	0	1	1
Hcn2	240.374	-0.488148	0.169442	0	1	1
Hcn3	156.273	0.720554	0.200516	0	1	1
Hcrtr1	4.59599	-0.450603	0.987087	0	1	1
Hcrtr2	30.1427	-0.797878	0.284044	0	1	1
Hdac1	8807.92	0.379242	0.136977	0	1	1
Hdac10	252.736	-0.250654	0.137329	0	1	1
Hdac11	437.148	-0.364055	0.150629	0	1	1
Hdac2	6857	0.169742	0.0672928	0	1	1
Hdac3	2415.67	0.122912	0.0566898	0	1	1
Hdac4	638.183	-0.429681	0.238242	0	1	1
Hdac5	2351.73	-0.913474	0.0811322	0	1	1
Hdac6	3533.86	0.00858672	0.0818607	0	1	1
Hdac7	548.931	-0.791941	0.132851	0	1	1
Hdac8	379.913	-0.317757	0.0956335	0	1	1
Hdac9	194.909	-0.736194	0.221467	0	1	1
Hddc2	570.267	0.0948349	0.10368	0	1	1
Hddc3	133.855	-0.719468	0.220967	0	1	1
Hdgf	29435	0.0920622	0.0624172	0	1	1
Hdgfl1	0.299404	0.600482	3.58265	0	1	1
Hdgfrp2	4500.94	0.22005	0.106042	0	1	1
Hdgfrp3	1909.51	0.230526	0.142868	0	1	1
Hdhd1a	0.170728	0	4.78482	0	1	1
Hdhd2	736.157	-0.105926	0.0855731	0	1	1
Hdhd3	10.1885	0.825013	0.509577	0	1	1
Hdlbp	20397.6	0.126088	0.151965	0	1	1
Hdx	248.665	0.252265	0.259478	0	1	1
Heatr1	9911.62	1.00217	0.161758	0.013401	0.989308	1
Heatr3	2876.12	0.447196	0.12474	0	1	1
Heatr5a	1701.98	-0.211843	0.150253	0	1	1
Heatr5b	693.35	-0.229317	0.172565	0	1	1
Heatr6	1212.96	0.510095	0.0858602	0	1	1
Heatr9	0.168396	0	4.78482	0	1	1
Hebp1	400.388	-1.07729	0.181161	-0.426659	0.669628	1
Hebp2	126.201	-0.343298	0.14794	0	1	1
Heca	534.599	-1.0115	0.293308	-0.0392073	0.968725	1
Hectd1	5412.53	0.328179	0.224409	0	1	1
Hectd2	285.634	-1.03374	0.195005	-0.173044	0.862617	1
Hectd3	763.056	-0.669845	0.134218	0	1	1
Hecw1	97.4064	0.527819	0.190413	0	1	1
Hecw2	267.217	-0.352921	0.20316	0	1	1
Heg1	95.4444	-1.16744	0.289267	-0.578834	0.562701	1
Helb	1726.79	-0.490821	0.157187	0	1	1
Hells	9284.05	0.441457	0.175354	0	1	1
Helq	829.555	0.318324	0.0844849	0	1	1
Helt	1.34161	-1.871	1.42019	-0.613296	0.539681	1
Helz	3496	-0.269367	0.113038	0	1	1
Helz2	232.437	-1.13696	0.148902	-0.919789	0.357683	1
Hemk1	606.128	0.00227067	0.107998	0	1	1
Hepacam	7.21994	-1.62135	0.546715	-1.13651	0.255742	1
Hepacam2	6.1767	0.938008	0.613076	0	1	1
Hephl1	0.274138	0	4.78482	0	1	1
Herc1	3022.65	0.0170751	0.163775	0	1	1
Herc2	3384.16	0.0501123	0.17247	0	1	1
Herc3	857.861	-0.339102	0.226795	0	1	1
Herc4	3345.69	0.0826899	0.155284	0	1	1
Herc6	33.4493	0.822211	0.356549	0	1	1
Herpud2	913.604	-0.40784	0.124283	0	1	1
Hes1	547.5	-0.347745	0.149053	0	1	1
Hes2	11.9051	1.61739	0.564365	1.09396	0.273971	1
Hes3	16.8752	0.586971	0.42028	0	1	1
Hes5	20.0682	0.296147	0.377563	0	1	1
Hes6	1164	-1.02011	0.177474	-0.113319	0.909778	1
Hes7	10.5923	-0.05375	0.433424	0	1	1
Hesx1	105.524	-0.18085	0.331457	0	1	1
Hexa	2287.83	-1.12492	0.141721	-0.881475	0.378061	1
Hexdc	237.82	0.272908	0.149205	0	1	1
Hexim1	1756.46	0.418448	0.0959523	0	1	1
Hexim2	171.193	0.883149	0.163802	0	1	1
Hey1	160.966	0.613932	0.200576	0	1	1
Heyl	2.61089	2.28558	1.16573	1.10281	0.270111	1
Hfe	4.31894	-0.426415	0.828499	0	1	1
Hfe2	80.5773	0.80026	0.179503	0	1	1
Hfm1	73.5054	-0.227166	0.157468	0	1	1
Hgd	3.45276	0.582828	0.921504	0	1	1
Hgf	2.05986	0.956727	1.57811	0	1	1
Hgfac	0.19547	-0.12086	4.78482	0	1	1
Hgh1	1122.44	1.17607	0.0957494	1.83885	0.0659371	1
Hgs	2138.99	-0.245597	0.0882236	0	1	1
Hgsnat	548.565	-0.550101	0.0793488	0	1	1
Hhat	44.4109	-0.43038	0.263795	0	1	1
Hhatl	0.616844	2.19343	2.65554	0.449412	0.653135	1
Hhex	94.3961	-0.741186	0.193134	0	1	1
Hhipl1	18.2282	-0.732497	0.464195	0	1	1
Hhipl2	3.05413	2.46227	1.00805	1.4506	0.146891	1
Hhla1	0.267633	0	4.78482	0	1	1
Hiat1	3323.53	0.257094	0.0845755	0	1	1
Hiatl1	1415.08	-0.176748	0.0875869	0	1	1
Hibadh	1807.11	-0.414223	0.0928417	0	1	1
Hibch	672.39	-0.429416	0.134342	0	1	1
Hic1	10.3116	1.21252	0.717896	0.296036	0.767202	1
Hic2	3288.38	0.133397	0.0829808	0	1	1
Hid1	133.144	-1.0383	0.138423	-0.276706	0.782006	1
Hif1a	6306.12	0.0153005	0.218116	0	1	1
Hif1an	2168.85	0.347361	0.134005	0	1	1
Hif3a	1694.67	-1.28192	0.157346	-1.79172	0.073178	1
Higd1a	1350.35	0.261627	0.132661	0	1	1
Higd1b	0.387745	0.600484	2.9585	0	1	1
Higd2a	766.662	-0.345035	0.137317	0	1	1
Hilpda	189.766	-0.0637894	0.150516	0	1	1
Hinfp	451.452	-0.256002	0.19427	0	1	1
Hint1	4868.05	0.228907	0.123863	0	1	1
Hint2	364.38	0.267982	0.151903	0	1	1
Hint3	131.64	-1.12003	0.17376	-0.69077	0.48971	1
Hip1	5837.43	0.999883	0.11681	0	1	1
Hip1r	921.266	-0.566245	0.110928	0	1	1
Hipk1	3517.93	0.646263	0.161842	0	1	1
Hipk2	571.313	0.462811	0.20305	0	1	1
Hipk3	875.821	0.172988	0.195639	0	1	1
Hipk4	28.8047	0.962659	0.481433	0	1	1
Hira	4208.59	0.941807	0.079429	0	1	1
Hirip3	3512.31	0.190487	0.0666058	0	1	1
Hist1h1a	20.5136	-0.384753	0.575487	0	1	1
Hist1h1b	12.3777	-1.55142	0.752345	-0.732941	0.463594	1
Hist1h1c	41.701	-0.616678	0.284727	0	1	1
Hist1h1d	18.1231	-0.398435	0.560118	0	1	1
Hist1h1e	18.6268	-0.813859	0.589327	0	1	1
Hist1h1t	0.291471	0.556933	3.58794	0	1	1
Hist1h2aa	0.156793	-0.12086	4.78482	0	1	1
Hist1h2ab	13.0087	-0.513382	0.543248	0	1	1
Hist1h2ac	2.68548	0.698466	1.21673	0	1	1
Hist1h2ad	2872.88	0.645901	0.370931	0	1	1
Hist1h2ae	53.9849	0.0266436	0.27277	0	1	1
Hist1h2af	14.7369	0.383928	0.756793	0	1	1
Hist1h2ag	31.2992	-0.737957	0.430899	0	1	1
Hist1h2ah	111.757	-2.06957	1.3992	-0.764415	0.44462	1
Hist1h2ai	758.586	0.650624	0.222507	0	1	1
Hist1h2ak	9.38431	0.109197	0.652028	0	1	1
Hist1h2an	41.2697	2.57613	1.2761	1.23511	0.216788	1
Hist1h2ao	8849.67	0.574637	0.230616	0	1	1
Hist1h2bb	8.64355	-1.75375	0.841158	-0.896081	0.370209	1
Hist1h2bc	108.807	0.640081	0.209928	0	1	1
Hist1h2be	13.7065	-0.096764	0.522986	0	1	1
Hist1h2bf	3.72735	-0.932837	1.01867	0	1	1
Hist1h2bg	14.0191	-0.423891	0.668529	0	1	1
Hist1h2bh	4.89101	0.645417	0.958601	0	1	1
Hist1h2bj	16.5835	-1.24286	0.520025	-0.467025	0.640482	1
Hist1h2bk	75.967	-0.784303	0.327471	0	1	1
Hist1h2bl	7.53075	-2.00522	0.907893	-1.1072	0.268208	1
Hist1h2bm	5.50789	-0.954136	0.80478	0	1	1
Hist1h2bn	1.34668	1.5118	1.88015	0.272214	0.785458	1
Hist1h2bp	10.1399	-1.09681	0.660184	-0.146636	0.88342	1
Hist1h2bq	8.19611	-0.4603	0.532941	0	1	1
Hist1h2br	8.19611	-0.4603	0.532941	0	1	1
Hist1h3a	7.86109	-1.33544	0.728044	-0.460745	0.644981	1
Hist1h3b	15.1562	-1.09555	0.731071	-0.130692	0.896019	1
Hist1h3c	50.2415	-1.2006	0.310363	-0.646352	0.518052	1
Hist1h3d	7.1312	-0.351755	0.86435	0	1	1
Hist1h3e	13.1792	-0.627963	0.56102	0	1	1
Hist1h3f	5.80946	-1.17917	1.00405	-0.178446	0.858373	1
Hist1h3g	9.46373	-0.22934	0.505742	0	1	1
Hist1h3h	34.7466	-0.741666	0.501436	0	1	1
Hist1h3i	13.013	-1.5344	0.689618	-0.774915	0.43839	1
Hist1h4a	8.85755	0.879149	0.875113	0	1	1
Hist1h4b	15.6443	-0.687139	0.55859	0	1	1
Hist1h4c	4.53008	1.24814	1.16072	0.213777	0.830721	1
Hist1h4d	12.2629	-0.861793	0.746637	0	1	1
Hist1h4f	4.84333	1.16812	0.959875	0.175148	0.860964	1
Hist1h4h	8.13493	0.654332	0.863255	0	1	1
Hist1h4i	24.6208	0.0451962	0.378618	0	1	1
Hist1h4j	1.93617	-2.79484	2.01745	-0.889657	0.37365	1
Hist1h4k	9.30946	1.35745	0.670288	0.533279	0.593841	1
Hist1h4m	0.569146	0	4.78482	0	1	1
Hist1h4n	12.6484	-1.19159	0.605908	-0.316209	0.751844	1
Hist2h2aa1	21.4571	0.181441	0.607299	0	1	1
Hist2h2aa2	1.2359	0	4.78482	0	1	1
Hist2h2ab	0.711557	-0.266233	2.50247	0	1	1
Hist2h2ac	2.33585	-0.581388	1.06333	0	1	1
Hist2h2bb	11.7886	-0.00985433	0.81433	0	1	1
Hist2h2be	42.0905	-0.60645	0.276337	0	1	1
Hist2h3b	7.82906	-0.503662	0.653618	0	1	1
Hist2h3c2	12.4079	-0.762708	0.68451	0	1	1
Hist2h4	4.96764	0.56909	0.872779	0	1	1
Hist3h2a	65.6712	-0.819369	0.267055	0	1	1
Hist3h2ba	107.957	-0.37804	0.254325	0	1	1
Hist3h2bb.ps	0.275346	-0.12086	4.78482	0	1	1
Hist4h4	3.19007	-0.882288	1.28418	0	1	1
Hivep1	1049.97	-0.0548312	0.151657	0	1	1
Hivep2	312.408	0.0293682	0.163443	0	1	1
Hivep3	14.0904	0.55593	0.495153	0	1	1
Hjurp	2206.14	0.0177912	0.135486	0	1	1
Hk1	1229.99	-0.921936	0.111275	0	1	1
Hk1os	4.82522	0.195204	0.870221	0	1	1
Hk2	6457.95	-0.120969	0.104302	0	1	1
Hk3	1.40323	1.0093	1.38136	0.00673402	0.994627	1
Hkdc1	5.31398	1.87766	0.884783	0.991952	0.321221	1
Hlcs	695.899	0.314306	0.155527	0	1	1
Hlf	46.9286	0.751286	0.349306	0	1	1
Hltf	3006.75	-0.361243	0.13502	0	1	1
Hlx	11.3471	-0.748186	0.387067	0	1	1
Hmbox1	640.928	0.0238384	0.430186	0	1	1
Hmbs	2441.83	-0.0407425	0.0599433	0	1	1
Hmces	2174.18	0.285949	0.102447	0	1	1
Hmcn1	102.509	-0.449444	0.227624	0	1	1
Hmg20a	1421.27	-0.316446	0.0901459	0	1	1
Hmg20b	941.362	-0.122926	0.150368	0	1	1
Hmga1	17205.7	0.0881493	0.151043	0	1	1
Hmga1.rs1	19912.4	0.180304	0.118289	0	1	1
Hmga2	1224.3	0.149371	0.16236	0	1	1
Hmga2.ps1	35.5574	-0.302697	0.292243	0	1	1
Hmgb1	24567.5	-0.0619535	0.0789552	0	1	1
Hmgb1.rs17	0.584666	0.885484	1.86247	0	1	1
Hmgb2	21046.7	-0.645818	0.0604644	0	1	1
Hmgb3	3654.33	-0.547003	0.09629	0	1	1
Hmgcl	614.103	-0.0827627	0.0930114	0	1	1
Hmgcll1	266.485	0.310537	0.176082	0	1	1
Hmgcr	9509.84	-0.831142	0.153502	0	1	1
Hmgcs1	19146.6	-1.16784	0.175216	-0.957918	0.338104	1
Hmgcs2	1.27331	0.204691	1.58409	0	1	1
Hmgn1	21269.3	0.349596	0.0790448	0	1	1
Hmgn2	5959.28	0.00130463	0.114947	0	1	1
Hmgn3	207.775	0.77151	0.16641	0	1	1
Hmgn5	3159.23	-0.490943	0.185177	0	1	1
Hmgxb3	2364.83	0.159287	0.118769	0	1	1
Hmgxb4	3369.47	-0.79271	0.10237	0	1	1
Hmha1	949.156	0.667588	0.125737	0	1	1
Hmmr	5781.04	-0.481485	0.151842	0	1	1
Hmox1	1798.06	-1.09768	0.104653	-0.933371	0.350629	1
Hmox2	1019.38	-0.210581	0.0703113	0	1	1
Hmx1	8.84766	-0.758291	0.555247	0	1	1
Hmx2	0.69512	-0.17076	2.25906	0	1	1
Hmx3	0.472802	-0.842204	3.24908	0	1	1
Hn1	4165.4	-0.278454	0.138851	0	1	1
Hn1l	7267.75	0.291447	0.144065	0	1	1
Hnf1a	96.2393	-0.165262	0.270106	0	1	1
Hnf1b	7.08115	1.01087	0.649554	0.0167399	0.986644	1
Hnf4a	3.86274	1.87985	1.61086	0.546201	0.584928	1
Hnf4g	0.495208	1.39708	4.48931	0.0884495	0.929519	1
Hnmt	3.02669	-0.179326	0.872912	0	1	1
Hnrnpa0	12886.1	0.294052	0.0905259	0	1	1
Hnrnpa1	31363.5	0.124667	0.0750599	0	1	1
Hnrnpa2b1	32608.3	0.286712	0.13954	0	1	1
Hnrnpa3	22438.2	-0.287405	0.0854893	0	1	1
Hnrnpab	36309.2	0.261494	0.0733712	0	1	1
Hnrnpc	20112.8	0.111929	0.0863907	0	1	1
Hnrnpd	20624.9	0.547938	0.0912342	0	1	1
Hnrnpdl	8787.82	0.796846	0.1	0	1	1
Hnrnpf	37133.9	0.363067	0.123818	0	1	1
Hnrnph1	14711.9	0.143416	0.0748652	0	1	1
Hnrnph2	3863.55	-0.0621419	0.116839	0	1	1
Hnrnph3	3616.47	-0.413375	0.0843936	0	1	1
Hnrnpk	32063.6	-0.0640019	0.134803	0	1	1
Hnrnpl	17379.8	-0.0605827	0.0657752	0	1	1
Hnrnpll	4097.31	0.114921	0.16157	0	1	1
Hnrnpm	15718.2	0.539695	0.113311	0	1	1
Hnrnpr	4910.52	0.371758	0.100634	0	1	1
Hnrnpu	46096.8	0.80763	0.136046	0	1	1
Hnrnpul1	7756.27	-0.129932	0.183076	0	1	1
Hnrnpul2	10328.3	-0.505391	0.11945	0	1	1
Hoga1	37.4626	0.19801	0.334888	0	1	1
Homer1	1156.68	0.0965281	0.11328	0	1	1
Homer2	406.818	-0.0720453	0.109244	0	1	1
Homez	560.953	0.281183	0.175236	0	1	1
Hook1	4173.64	0.0156777	0.33321	0	1	1
Hook2	1420.86	-0.519928	0.105305	0	1	1
Hook3	1188.14	-0.568094	0.121073	0	1	1
Hopx	81.2264	-0.363871	0.282251	0	1	1
Hormad1	74.5789	0.639697	0.311933	0	1	1
Hormad2	26.1983	-0.514628	0.352953	0	1	1
Hotairm1	1.11119	0.0115826	1.71121	0	1	1
Hoxa1	21.1155	-0.564277	0.396707	0	1	1
Hoxa10	0.307632	1.49552	4.75743	0.104156	0.917045	1
Hoxa11	0.443858	2.139	3.78274	0.301105	0.763335	1
Hoxa11os	0.092575	1.08356	4.77798	0.0174888	0.986047	1
Hoxa13	0.114897	-0.842199	4.78482	0	1	1
Hoxa2	2.06011	0.212796	1.11069	0	1	1
Hoxa3	1.6999	1.95182	1.24376	0.765272	0.444109	1
Hoxa4	0.494452	1.53646	2.37669	0.225719	0.82142	1
Hoxa5	0.979755	-1.25838	1.95617	-0.132085	0.894917	1
Hoxa7	1.96429	3.3414	1.46207	1.60143	0.109281	1
Hoxa9	0.511171	3.55957	4.27759	0.598369	0.549594	1
Hoxaas2	0.220254	0.916353	4.759	0	1	1
Hoxaas3	0.092419	0.600479	4.78482	0	1	1
Hoxb1	1.11152	1.275	2.45609	0.111968	0.910849	1
Hoxb13	2.18894	0	4.78482	0	1	1
Hoxb2	1.16952	2.81214	1.71767	1.055	0.291425	1
Hoxb3	1.48295	2.47204	1.96685	0.748427	0.454202	1
Hoxb4	2.10583	0.83714	0.9795	0	1	1
Hoxb5	0.147957	0.525118	4.77758	0	1	1
Hoxb7	2.02495	0.816839	1.00059	0	1	1
Hoxb8	0.841543	2.11668	1.86578	0.598509	0.5495	1
Hoxc10	1.1908	3.15088	1.67898	1.28106	0.200173	1
Hoxc12	0.507838	1.265	3.6203	0.073199	0.941648	1
Hoxc4	2.20201	-0.158408	1.06621	0	1	1
Hoxc5	0.207243	-0.12086	4.78482	0	1	1
Hoxc6	0.31535	0	4.78482	0	1	1
Hoxc8	0.71628	2.63448	2.15394	0.758833	0.447953	1
Hoxc9	0.583569	0.543119	2.37142	0	1	1
Hoxd1	2.78604	0.869875	0.86088	0	1	1
Hoxd10	0.407044	1.76455	2.79901	0.27315	0.784738	1
Hoxd11	2.00606	1.07491	1.07566	0.0696374	0.944482	1
Hoxd12	0.115495	0	4.78482	0	1	1
Hoxd13	20.1486	0.729683	0.361397	0	1	1
Hoxd4	2.77343	0.690296	0.806476	0	1	1
Hoxd8	1.50543	0.242763	1.54733	0	1	1
Hoxd9	1.51416	-0.708138	1.2523	0	1	1
Hp	0.939205	-0.525918	1.6361	0	1	1
Hp1bp3	1937.03	0.015472	0.0972471	0	1	1
Hpca	88.1057	-0.602	0.271333	0	1	1
Hpcal1	479.938	-0.789887	0.120706	0	1	1
Hpcal4	35.6973	-0.943201	0.264092	0	1	1
Hpd	0.261838	-0.281871	4.38688	0	1	1
Hpgd	11.9218	-1.3207	0.458382	-0.699631	0.484158	1
Hpgds	1.44458	1.78075	1.4322	0.54514	0.585657	1
Hprt	23.5798	1.08883	0.324577	0.273671	0.784338	1
Hps1	765.59	-0.978929	0.0857588	0	1	1
Hps3	726.359	-0.526816	0.12848	0	1	1
Hps4	674.209	-0.0467127	0.111793	0	1	1
Hps5	586.772	0.475497	0.111066	0	1	1
Hps6	242.226	0.107719	0.130699	0	1	1
Hpse	13.4671	-1.10134	0.503515	-0.201261	0.840494	1
Hpse2	1.4629	-0.113277	1.68483	0	1	1
Hpx	7.91506	0.631942	0.727639	0	1	1
Hr	209.279	-0.0331037	0.161584	0	1	1
Hras	2058.3	0.239842	0.147688	0	1	1
Hrasls	9.77833	-0.36377	0.465233	0	1	1
Hrct1	0.562113	-1.93174	3.12974	-0.297703	0.76593	1
Hrg	0.332583	0	4.09585	0	1	1
Hrh1	27.8989	-0.448866	0.291493	0	1	1
Hrh2	7.19872	-1.68127	0.63433	-1.074	0.282821	1
Hrh3	74.3519	-0.351207	0.220143	0	1	1
Hrnr	0.0891271	0.551031	4.78038	0	1	1
Hrsp12	947.988	-0.334255	0.0813375	0	1	1
Hs1bp3	1365.26	-0.299362	0.11523	0	1	1
Hs2st1	1871.87	0.23652	0.137351	0	1	1
Hs3st1	12.7686	-0.723611	0.617623	0	1	1
Hs3st2	1.16666	-1.74963	1.73241	-0.432707	0.665227	1
Hs3st3a1	8.84391	0.461529	0.602333	0	1	1
Hs3st3b1	59.5811	-0.844891	0.3246	0	1	1
Hs3st5	25.215	-1.06713	0.409617	-0.163886	0.869821	1
Hs3st6	12.7363	-1.73101	0.464119	-1.57504	0.115246	1
Hs6st1	3677.77	-0.60923	0.0755293	0	1	1
Hs6st2	401.933	0.488941	0.142792	0	1	1
Hs6st3	3.76257	-0.553957	0.822524	0	1	1
Hsbp1	1730.75	-0.261557	0.116145	0	1	1
Hsbp1l1	33.1891	-0.343162	0.278783	0	1	1
Hscb	265.557	-0.761212	0.151851	0	1	1
Hsd11b1	0.234077	-2.51098	4.73232	-0.31929	0.749507	1
Hsd11b2	33.7751	0.986448	0.298823	0	1	1
Hsd17b10	1988.9	0.128357	0.0914409	0	1	1
Hsd17b11	1127.37	-0.113516	0.121863	0	1	1
Hsd17b12	3856.83	-0.0720021	0.0793012	0	1	1
Hsd17b14	777.385	-0.191011	0.244363	0	1	1
Hsd17b3	0.481213	-0.344358	3.68136	0	1	1
Hsd17b4	2425.75	-0.315358	0.125774	0	1	1
Hsd17b6	0.142018	0.600479	4.78482	0	1	1
Hsd17b7	870.638	0.416899	0.221604	0	1	1
Hsd3b3	0.182709	1.05263	4.756	0.0110664	0.99117	1
Hsd3b4	0.0846247	0.600479	4.78482	0	1	1
Hsd3b7	129.592	-0.619773	0.216007	0	1	1
Hsdl2	353.33	-1.06495	0.122681	-0.529405	0.596525	1
Hsf1	1393.77	0.18347	0.102358	0	1	1
Hsf2	2063.45	-0.108403	0.13829	0	1	1
Hsf2bp	719.145	0.209107	0.238276	0	1	1
Hsf3	1.49264	2.40312	1.74131	0.805787	0.420366	1
Hsf4	15.1147	-0.773803	0.496683	0	1	1
Hsf5	48.1494	-0.962108	0.222571	0	1	1
Hsh2d	1.55882	-2.85383	1.30665	-1.41877	0.155966	1
Hsp90aa1	146213	0.0513272	0.0743045	0	1	1
Hsp90ab1	210583	0.0573774	0.0639056	0	1	1
Hsp90b1	32980.4	-0.90091	0.0657409	0	1	1
Hspa12a	419.664	-0.969989	0.152153	0	1	1
Hspa12b	57.3482	-0.273586	0.263337	0	1	1
Hspa13	866.022	0.213327	0.126958	0	1	1
Hspa14	4854.78	0.582825	0.092084	0	1	1
Hspa1a	127.745	-0.201085	0.212507	0	1	1
Hspa1b	257.53	-0.182275	0.196596	0	1	1
Hspa1l	78.8863	0.324641	0.289927	0	1	1
Hspa2	217.59	-1.05639	0.144539	-0.390104	0.69646	1
Hspa4	24795.9	0.334486	0.0967185	0	1	1
Hspa4l	700.544	-0.717334	0.18025	0	1	1
Hspa5	20115.9	-0.348488	0.0870404	0	1	1
Hspa8	92781.7	0.149634	0.064385	0	1	1
Hspa9	35591.4	-0.398427	0.082464	0	1	1
Hspb1	3256.54	-0.754555	0.158333	0	1	1
Hspb11	259.812	-0.229357	0.127933	0	1	1
Hspb3	0.194552	-1.2186	4.77465	-0.0457833	0.963483	1
Hspb7	0.302032	-0.842203	3.60252	0	1	1
Hspb8	676.809	-1.17814	0.144441	-1.23333	0.217452	1
Hspb9	4.12268	1.82915	0.925513	0.895882	0.370316	1
Hspbap1	1853.89	0.816155	0.119652	0	1	1
Hspbp1	1441.03	0.258881	0.124386	0	1	1
Hspd1	29343.4	0.16983	0.0443795	0	1	1
Hspe1	8802.23	0.160608	0.128964	0	1	1
Hspg2	11425.8	-0.472073	0.150993	0	1	1
Hsph1	5540.44	0.32788	0.0929513	0	1	1
Htatip2	46.9608	-1.06444	0.240843	-0.267571	0.78903	1
Htatsf1	2478.48	0.126565	0.0521276	0	1	1
Htr1a	3.30963	2.58016	1.43171	1.10368	0.269731	1
Htr1b	11.7777	-0.819053	0.544435	0	1	1
Htr1d	2.34636	2.98929	1.33283	1.49253	0.135559	1
Htr2a	1.28131	2.599	1.65133	0.968305	0.332892	1
Htr2b	1.58113	-1.12049	1.19769	-0.100605	0.919864	1
Htr2c	6.63807	-0.21811	0.644579	0	1	1
Htr3a	46.4763	0.0318517	0.267266	0	1	1
Htr3b	0.710132	0.316081	2.4531	0	1	1
Htr4	3.23081	2.91998	1.34579	1.42665	0.15368	1
Htr5a	4.84771	0.735663	0.757951	0	1	1
Htr5b	5.0769	1.72146	0.731722	0.985976	0.324145	1
Htr6	1.96115	2.18496	1.20572	0.982785	0.325713	1
Htr7	2.70309	1.17377	1.19222	0.145749	0.884119	1
Htra1	218.799	-0.606957	0.210949	0	1	1
Htra2	836.754	0.788528	0.115596	0	1	1
Htra3	2.85695	-0.428079	0.968749	0	1	1
Htra4	0.808137	0.725095	2.35836	0	1	1
Htt	4226.63	0.113373	0.114175	0	1	1
Hunk	3587.98	0.175546	0.132237	0	1	1
Hus1	1126.78	0.797329	0.145873	0	1	1
Hus1b	8.38287	1.30961	0.637572	0.485611	0.627243	1
Huwe1	26966.2	0.214568	0.172161	0	1	1
Hvcn1	1110.36	0.387187	0.101255	0	1	1
Hyal1	169.322	-0.804208	0.154667	0	1	1
Hyal2	1014.05	0.448765	0.110578	0	1	1
Hyal3	11.3727	-0.089873	0.546333	0	1	1
Hydin	38.0582	-1.48279	0.353505	-1.36571	0.17203	1
Hykk	165.135	0.276615	0.171941	0	1	1
Hyls1	661.338	-0.605224	0.0923134	0	1	1
Hyou1	8761.76	-0.0669056	0.0798676	0	1	1
Hypk	3128.77	0.668582	0.186364	0	1	1
I830077J02Rik	0.440964	2.23213	2.71482	0.453851	0.649936	1
Iars2	3610.1	-0.295688	0.0587249	0	1	1
Iba57	159.676	1.11835	0.202742	0.583751	0.559388	1
Ibtk	4622.95	0.47214	0.185541	0	1	1
Ica1	644.424	0.427448	0.0846018	0	1	1
Ica1l	10.2637	-0.232752	0.468745	0	1	1
Icam1	889.225	0.364748	0.163364	0	1	1
Icam2	0.512379	1.63037	3.64168	0.173098	0.862575	1
Icam4	11.8933	1.06268	0.460467	0.136125	0.891722	1
Icam5	9.37108	-0.363235	0.533273	0	1	1
Ice1	4179.75	0.044824	0.156293	0	1	1
Ice2	1131.87	-0.30309	0.130088	0	1	1
Ick	858.803	0.492621	0.0839077	0	1	1
Icmt	1934.6	-0.33436	0.0769687	0	1	1
Icosl	349.302	-1.06026	0.139067	-0.43332	0.664782	1
Ict1	860.05	0.82758	0.150476	0	1	1
Id2	500.13	-0.121558	0.189183	0	1	1
Id3	504.371	0.881554	0.26848	0	1	1
Id4	102.759	-0.938768	0.31904	0	1	1
Ide	5813.39	-0.335024	0.152579	0	1	1
Idh1	3346.31	-0.673551	0.125484	0	1	1
Idh2	2220.2	-0.799141	0.075659	0	1	1
Idh3a	4251.43	-0.108803	0.107403	0	1	1
Idh3b	3367.91	-0.148229	0.0690678	0	1	1
Idh3g	2980.45	0.354229	0.0721078	0	1	1
Idi1	7258.99	-0.0945634	0.14653	0	1	1
Idi2	2.02319	-1.13332	1.12668	-0.118328	0.905808	1
Idnk	331.177	0.129484	0.161756	0	1	1
Ido1	1.13882	0.178553	1.27054	0	1	1
Ido2	6.67035	-1.72001	0.655278	-1.09879	0.27186	1
Ids	610.527	0.298936	0.132432	0	1	1
Idua	264.284	-1.17636	0.167658	-1.05188	0.292857	1
Ier2	1992.93	0.374465	0.168492	0	1	1
Ier3	165.367	-0.584555	0.162911	0	1	1
Ier3ip1	830.804	0.56472	0.0971271	0	1	1
Ier5	400.548	-0.221386	0.179871	0	1	1
Ier5l	547.021	-0.510362	0.187078	0	1	1
Iffo1	229.981	0.424582	0.186077	0	1	1
Iffo2	1342.09	0.389724	0.0987939	0	1	1
Ifi202b	0.828898	0	3.20944	0	1	1
Ifi203	0.51151	0.529235	3.26518	0	1	1
Ifi205	0.166086	0	4.78482	0	1	1
Ifi27	1.26024	-1.12116	1.58815	-0.0762889	0.939189	1
Ifi27l2a	27.2821	-1.58356	0.421938	-1.38304	0.166653	1
Ifi30	1208.11	-1.14895	0.13843	-1.07603	0.281914	1
Ifi35	32.5344	0.458208	0.479591	0	1	1
Ifi47	0.952982	0	4.78482	0	1	1
Ifih1	4.55317	-1.38913	1.24791	-0.311826	0.755172	1
Ifit1	2.55915	-2.86905	1.49766	-1.24798	0.21204	1
Ifit1bl1	0.294648	0.935725	4.77328	0	1	1
Ifit1bl2	0.108543	0	4.78482	0	1	1
Ifit2	194.23	-0.377355	0.163897	0	1	1
Ifit3	1.41371	0.605755	1.39081	0	1	1
Ifit3b	0.161417	-0.842199	4.78482	0	1	1
Ifitm1	1808.88	-0.983878	0.271824	0	1	1
Ifitm10	0.165243	-0.842199	4.78482	0	1	1
Ifitm2	3218.29	-0.381913	0.114924	0	1	1
Ifitm3	854.417	-0.87086	0.178245	0	1	1
Ifitm5	11.9444	-0.70649	0.565045	0	1	1
Ifitm6	0.195311	0	4.78482	0	1	1
Ifitm7	20.5388	1.33656	0.381223	0.88283	0.377328	1
Ifnar1	1855.13	-0.343683	0.0687777	0	1	1
Ifnar2	358.716	-0.126479	0.114267	0	1	1
Ifngr1	220.967	0.143349	0.154331	0	1	1
Ifngr2	162.337	-0.153484	0.136496	0	1	1
Ifnk	0.203975	0.600479	4.78482	0	1	1
Ifnlr1	112.203	-0.821571	0.233807	0	1	1
Ifrd1	3630.57	0.481744	0.110943	0	1	1
Ifrd2	2211.83	0.224235	0.0753684	0	1	1
Ift122	882.913	-0.875652	0.138335	0	1	1
Ift140	1008.43	-1.06822	0.135223	-0.504509	0.613904	1
Ift172	1574.14	-0.564427	0.0864339	0	1	1
Ift20	387.637	0.272825	0.177238	0	1	1
Ift22	307.399	0.352603	0.146296	0	1	1
Ift27	596.899	0.185809	0.1477	0	1	1
Ift43	617.139	-0.394325	0.136148	0	1	1
Ift46	1751.95	0.0447903	0.0695954	0	1	1
Ift52	1393.13	-0.0855051	0.0783553	0	1	1
Ift57	753.177	-0.210165	0.0788727	0	1	1
Ift74	1233.66	0.354964	0.0917232	0	1	1
Ift80	1453.16	-0.335844	0.116859	0	1	1
Ift81	1031.95	-0.106107	0.117036	0	1	1
Ift88	754.437	0.112026	0.13472	0	1	1
Igbp1	2117.31	-0.187397	0.0894454	0	1	1
Igdcc3	1072.1	0.761152	0.145206	0	1	1
Igdcc4	1978.12	0.314758	0.144768	0	1	1
Igf1	3.21416	0.267037	1.07302	0	1	1
Igf1r	3307.54	-0.310183	0.0962738	0	1	1
Igf2	879.051	-1.29246	0.24171	-1.20996	0.226293	1
Igf2bp1	18995	0.342781	0.0799126	0	1	1
Igf2bp2	6280.63	-0.215531	0.120877	0	1	1
Igf2bp3	5977.25	-0.464106	0.0962123	0	1	1
Igf2os	21.1937	-0.610808	0.50393	0	1	1
Igf2r	5277.87	-0.0569196	0.131693	0	1	1
Igfals	28.5053	-0.966513	0.428131	0	1	1
Igfbp2	14994.9	-0.726291	0.151086	0	1	1
Igfbp3	1077.62	-0.593551	0.152748	0	1	1
Igfbp4	549.178	1.28582	0.167217	1.70928	0.0873994	1
Igfbp5	899.696	-0.697962	0.263044	0	1	1
Igfbp6	5.99059	-1.37144	0.759635	-0.488971	0.624863	1
Igfbp7	11.3339	-0.988419	0.910467	0	1	1
Igfbpl1	140.06	-0.132492	0.217145	0	1	1
Igflr1	30.3802	0.639237	0.414976	0	1	1
Igfn1	0.192896	-0.800782	4.78116	0	1	1
Ighmbp2	674.918	0.29144	0.0847034	0	1	1
Igip	27.291	-0.289077	0.396979	0	1	1
Igll1	0.714697	0.600484	2.47861	0	1	1
Iglon5	313.773	-0.882381	0.155131	0	1	1
Igsf1	453.825	-1.05107	0.12939	-0.394688	0.693073	1
Igsf10	531.147	-0.170403	0.114446	0	1	1
Igsf21	166.898	0.115214	0.176727	0	1	1
Igsf23	40.7598	-0.255696	0.339618	0	1	1
Igsf3	777.766	-0.565583	0.0968615	0	1	1
Igsf5	0.443851	0	4.78482	0	1	1
Igsf6	2.93278	-0.143054	1.09369	0	1	1
Igsf8	914.057	-0.291749	0.109469	0	1	1
Igsf9	1978.11	-0.233961	0.107399	0	1	1
Igsf9b	424.507	-0.519341	0.385112	0	1	1
Ihh	4.84404	2.36918	0.904024	1.51454	0.12989	1
Iigp1	0.964048	-0.120861	2.20803	0	1	1
Ik	4729.17	-0.0883477	0.0736642	0	1	1
Ikbip	308.52	-0.176946	0.117698	0	1	1
Ikbkap	5975.79	0.351731	0.128839	0	1	1
Ikbkb	809.761	-0.693864	0.110272	0	1	1
Ikbke	15.7537	-0.631824	0.581067	0	1	1
Ikbkg	910.826	-0.0345324	0.107301	0	1	1
Ikzf1	43.5506	-0.856456	0.269351	0	1	1
Ikzf3	2.61757	-2.28032	1.15679	-1.10678	0.268388	1
Ikzf4	145.521	-0.287953	0.183467	0	1	1
Ikzf5	998.377	0.449234	0.146799	0	1	1
Il10	15.0754	-1.07137	0.497408	-0.143477	0.885913	1
Il10ra	1.4837	-1.16948	1.33348	-0.127099	0.898862	1
Il11	13.2451	0.0786912	0.519228	0	1	1
Il11ra1	186.422	-0.277466	0.173564	0	1	1
Il11ra2	1.09843	1.00248	1.45623	0.00170171	0.998642	1
Il12b	0.164866	-0.12086	4.78482	0	1	1
Il12rb1	21.7344	-1.5601	0.315334	-1.77622	0.0756964	1
Il12rb2	38.262	0.346963	0.243306	0	1	1
Il13ra1	65.8754	-1.00939	0.273395	-0.0343425	0.972604	1
Il15	1.88784	1.13017	1.53973	0.0845417	0.932626	1
Il15ra	6.13079	0.832899	0.613393	0	1	1
Il16	2.07435	-2.95761	1.16643	-1.67829	0.0932906	1
Il17b	12.5557	0.234687	0.543745	0	1	1
Il17c	0.255362	-0.909905	4.77973	0	1	1
Il17f	3.92679	0.244396	0.845443	0	1	1
Il17ra	366.409	0.198491	0.120258	0	1	1
Il17rb	5.15331	0.192514	0.805327	0	1	1
Il17rc	40.1566	-0.0849908	0.327103	0	1	1
Il17rd	1966.77	0.362076	0.194514	0	1	1
Il17re	19.4567	-1.62714	0.683786	-0.917157	0.35906	1
Il18bp	38.9731	0.369659	0.372149	0	1	1
Il18r1	0.096189	0	4.78482	0	1	1
Il18rap	0.10981	0	4.78482	0	1	1
Il19	0.276697	-0.355451	4.73701	0	1	1
Il1a	0.468443	-0.420575	2.65905	0	1	1
Il1bos	0.144054	0.570832	4.78226	0	1	1
Il1r1	22.8481	0.275373	0.421808	0	1	1
Il1r2	9.22416	-0.449786	0.529269	0	1	1
Il1rap	108.262	0.0423959	0.185829	0	1	1
Il1rapl1	0.963956	1.41764	1.63051	0.256143	0.79784	1
Il1rapl2	0.187287	0.600479	4.78482	0	1	1
Il1rl1	0.0886088	0	4.78482	0	1	1
Il1rl2	6.25495	0.547354	0.818878	0	1	1
Il1rn	0.47009	-0.8422	4.61584	0	1	1
Il22ra1	6.85352	-1.04828	0.637046	-0.0757811	0.939593	1
Il23r	0.374	0.600482	3.94773	0	1	1
Il24	1.19622	0	2.17339	0	1	1
Il25	9.77674	-2.32081	0.97566	-1.35376	0.175814	1
Il27ra	28.5858	0.397123	0.272475	0	1	1
Il2ra	1.99858	1.42165	1.45257	0.290278	0.771603	1
Il2rb	0.866366	-2.61389	2.1063	-0.76622	0.443546	1
Il2rg	33.0999	0.660737	0.291403	0	1	1
Il3	0.620377	0	4.03765	0	1	1
Il31	0.190673	0.566867	4.78189	0	1	1
Il31ra	0.55614	-0.468512	2.00546	0	1	1
Il34	10.6092	0.490453	0.542008	0	1	1
Il3ra	184.172	-0.245868	0.262878	0	1	1
Il4i1	12.6194	-1.84556	2.15824	-0.391783	0.695218	1
Il4ra	32.1573	-0.134509	0.262782	0	1	1
Il5ra	0.164081	0	4.78482	0	1	1
Il6	0.117172	0	4.78482	0	1	1
Il6ra	18.7114	-1.45685	0.374111	-1.22117	0.222023	1
Il6st	1730.74	0.059141	0.124718	0	1	1
Il7	16.1664	-0.0298567	0.444167	0	1	1
Il9r	3.97944	0.110982	0.676492	0	1	1
Ildr1	362.482	-0.374486	0.146786	0	1	1
Ildr2	113.069	0.57102	0.210342	0	1	1
Ilf2	6415.45	0.236259	0.0493033	0	1	1
Ilf3	11512.5	-0.062369	0.119014	0	1	1
Ilk	2851.66	-0.168992	0.0784277	0	1	1
Ilkap	1733.2	0.0779194	0.129693	0	1	1
Ilvbl	274.301	-0.859961	0.122482	0	1	1
Immp1l	614.041	0.380366	0.103725	0	1	1
Immp2l	79.0379	-0.392806	0.171253	0	1	1
Immt	7801.77	0.316537	0.0578431	0	1	1
Imp3	1300.27	-0.347179	0.113518	0	1	1
Imp4	2145.83	0.840575	0.0923639	0	1	1
Impa1	1824.7	-0.176333	0.100836	0	1	1
Impa2	1249.91	0.236397	0.111112	0	1	1
Impact	5460.32	-0.14252	0.178239	0	1	1
Impad1	3588.19	-0.307704	0.239175	0	1	1
Impdh1	1125.78	0.448552	0.102773	0	1	1
Impdh2	15635.3	0.328727	0.0696486	0	1	1
Impg1	0.092419	0.600479	4.78482	0	1	1
Impg2	1.23528	3.95452	1.88702	1.56571	0.117417	1
Ina	2033.05	1.13227	0.102813	1.2865	0.19827	1
Inadl	1796.49	-0.879093	0.16385	0	1	1
Inafm1	51.0547	-0.815705	0.25501	0	1	1
Inafm2	135.534	0.92733	0.171054	0	1	1
Inca1	25.0121	-1.32559	0.323249	-1.00723	0.313823	1
Incenp	7015.24	-0.383348	0.0702483	0	1	1
Inf2	707.196	-0.925318	0.107114	0	1	1
Ing1	2911.68	-0.211681	0.0655623	0	1	1
Ing2	847.611	0.234047	0.120462	0	1	1
Ing3	856.039	0.124537	0.113407	0	1	1
Ing4	888.859	-0.615016	0.125788	0	1	1
Ing5	2549.41	0.65622	0.0989722	0	1	1
Inha	18.3718	-1.13778	0.417496	-0.330019	0.741386	1
Inhba	3.14487	-0.14958	1.48803	0	1	1
Inhbb	176.568	0.958952	1.24538	0	1	1
Inhbc	4.95183	-0.485052	0.831115	0	1	1
Inip	1200.69	0.276792	0.0979299	0	1	1
Ino80	2687.74	0.398691	0.141714	0	1	1
Ino80b	451.46	0.996383	0.166776	0	1	1
Ino80c	890.082	0.888341	0.112895	0	1	1
Ino80d	1564.09	0.407212	0.157895	0	1	1
Ino80dos	25.6255	0.113267	0.311159	0	1	1
Ino80e	1413.81	0.647672	0.160748	0	1	1
Inpp1	186.835	-0.797714	0.108617	0	1	1
Inpp4a	329.422	-0.885694	0.127932	0	1	1
Inpp4b	2.06636	0.1418	1.28647	0	1	1
Inpp5a	1307.49	-0.719507	0.0874741	0	1	1
Inpp5b	877.387	-0.0415418	0.138085	0	1	1
Inpp5d	702.764	-0.84008	0.36447	0	1	1
Inpp5e	522.836	-0.30376	0.0916235	0	1	1
Inpp5f	1456.37	0.420419	0.0798844	0	1	1
Inpp5k	432.092	-0.99731	0.0956427	0	1	1
Inppl1	4760.8	-0.433447	0.0945174	0	1	1
Ins2	0.104361	0	4.78482	0	1	1
Insig1	4560.33	-0.706363	0.138171	0	1	1
Insig2	581.489	-0.0289553	0.116777	0	1	1
Insl3	6.59757	-1.9192	0.922954	-0.995938	0.31928	1
Insl5	0.292154	0.22966	4.75586	0	1	1
Insm1	389.721	-0.0808668	0.170446	0	1	1
Insm2	1.53798	0.613337	2.01542	0	1	1
Insr	808.943	-0.645964	0.105126	0	1	1
Insrr	4.17629	-2.06373	0.856096	-1.24254	0.214038	1
Ints1	5044.65	0.31006	0.0952089	0	1	1
Ints10	2525.96	-0.259663	0.0726055	0	1	1
Ints12	1089.98	0.340918	0.0649575	0	1	1
Ints2	2761.33	0.0126899	0.158571	0	1	1
Ints3	5100.11	0.450317	0.0605141	0	1	1
Ints4	2650.54	0.356801	0.104392	0	1	1
Ints5	2236.27	1.01415	0.0902314	0.156794	0.875407	1
Ints6	1866.84	0.918596	0.168535	0	1	1
Ints7	2033.92	0.156291	0.100595	0	1	1
Ints8	3266.27	0.69417	0.175775	0	1	1
Ints9	2681.1	-0.0627733	0.0783887	0	1	1
Intu	875.686	-0.359956	0.155483	0	1	1
Invs	355.874	0.520658	0.0875932	0	1	1
Ip6k1	2776.69	-0.0257428	0.0523365	0	1	1
Ip6k2	454.849	0.228849	0.111628	0	1	1
Ip6k3	0.112858	0	4.78482	0	1	1
Ipcef1	4.95629	0.636329	0.765802	0	1	1
Ipmk	3082.89	-0.437889	0.142546	0	1	1
Ipo11	4512.77	0.245877	0.135818	0	1	1
Ipo13	1981.21	0.690457	0.0782875	0	1	1
Ipo4	3971.75	0.730129	0.125278	0	1	1
Ipo5	53571.2	-0.0465082	0.136847	0	1	1
Ipo7	8635.88	0.373156	0.348514	0	1	1
Ipo8	4356.77	0.00753382	0.139366	0	1	1
Ipo9	6735.98	0.230414	0.129959	0	1	1
Ipp	420.383	-0.670556	0.202008	0	1	1
Ippk	609.056	0.470293	0.0895098	0	1	1
Ipw	0.583453	0.719881	2.00712	0	1	1
Iqca	1.59151	-1.15269	1.38336	-0.110379	0.912109	1
Iqcb1	1311.06	-0.115864	0.103447	0	1	1
Iqcc	265.367	-0.150712	0.143785	0	1	1
Iqcd	30.6266	1.0677	0.311742	0.217156	0.828087	1
Iqce	647.105	0.159913	0.102708	0	1	1
Iqcf1	1.42532	2.24258	1.39741	0.8892	0.373895	1
Iqcf3	1.18966	-0.475903	1.27448	0	1	1
Iqcf5	1.28481	0.317024	1.31326	0	1	1
Iqcg	411.285	0.212236	0.20484	0	1	1
Iqch	1.27538	0.461689	1.22386	0	1	1
Iqck	7.62268	-1.0407	0.526036	-0.0773629	0.938335	1
Iqgap1	18410.3	-0.39305	0.171818	0	1	1
Iqgap2	2759.28	-0.453986	0.222476	0	1	1
Iqgap3	1858.71	-0.588978	0.120883	0	1	1
Iqsec1	2014.95	-0.370644	0.083807	0	1	1
Iqsec3	26.5149	-1.63113	0.335935	-1.87872	0.0602831	1
Iqub	8.19605	0.553285	0.590053	0	1	1
Irak1	1555.54	0.0319738	0.0983211	0	1	1
Irak1bp1	553.46	0.0391907	0.117464	0	1	1
Irak2	89.761	-0.800969	0.272518	0	1	1
Irak3	396.706	-0.613821	0.257798	0	1	1
Irak4	33.2108	0.0971607	0.263033	0	1	1
Ireb2	7020.88	-0.0330314	0.18167	0	1	1
Irf1	427.494	-0.415204	0.153898	0	1	1
Irf2bp1	1120.33	0.451972	0.121103	0	1	1
Irf2bp2	903.522	-0.841378	0.14957	0	1	1
Irf2bpl	2816.02	0.361628	0.14796	0	1	1
Irf3	499.269	0.145007	0.127509	0	1	1
Irf4	1.96902	1.95916	1.30695	0.733895	0.463013	1
Irf5	15.0173	-1.94976	0.536521	-1.77022	0.0766913	1
Irf6	506.01	-0.578066	0.156952	0	1	1
Irf7	2.51121	2.78942	1.184	1.51133	0.130704	1
Irf8	36.0386	-0.0707829	0.288254	0	1	1
Irf9	204.101	-0.184925	0.164818	0	1	1
Irgc1	0.250674	-1.4545	4.77242	-0.0952343	0.924129	1
Irgm1	58.6725	1.1787	0.519134	0.344225	0.730677	1
Irgq	475.159	-0.303728	0.152906	0	1	1
Irs1	593.71	0.230237	0.160529	0	1	1
Irs2	1282.65	-1.15049	0.398309	-0.377826	0.70556	1
Irs3	18.2248	0.0973299	0.423002	0	1	1
Irs4	446.689	0.017937	0.170383	0	1	1
Irx1	24.3862	-0.300736	0.425711	0	1	1
Irx2	120.292	-0.4303	0.189405	0	1	1
Irx4	7.75047	0.0392243	0.537472	0	1	1
Irx6	1.40714	2.34248	1.39744	0.960676	0.336715	1
Isca1	1341.05	0.0555712	0.0875624	0	1	1
Isca2	459.634	0.0417882	0.126158	0	1	1
Iscu	859.987	0.296273	0.123822	0	1	1
Isg15	5.35502	-2.335	1.29261	-1.03279	0.301702	1
Isg20	4.46759	-0.711818	1.08604	0	1	1
Isg20l2	3852.73	0.447735	0.0736054	0	1	1
Isl1	9.37455	0.161252	0.573902	0	1	1
Isl2	3.53454	0.139544	0.753533	0	1	1
Islr	2.232	-0.677111	0.933638	0	1	1
Islr2	53.7962	-1.19702	0.432753	-0.45526	0.648923	1
Ism1	30.4101	-0.99041	0.350581	0	1	1
Ism2	12.8293	-0.922589	0.668599	0	1	1
Isoc1	1095.65	-0.314545	0.158371	0	1	1
Isoc2a	367.399	-0.0829851	0.174904	0	1	1
Ispd	77.8586	0.977677	0.199577	0	1	1
Israa	0.148696	0	4.78482	0	1	1
Ist1	2291.76	-0.400039	0.0736484	0	1	1
Isx	0.258149	0	4.78482	0	1	1
Isy1	2190.88	0.420447	0.0708966	0	1	1
Isyna1	3184.65	-0.257882	0.0922533	0	1	1
Itch	2618.87	0.181678	0.229828	0	1	1
Itfg1	1820.46	-0.716814	0.102296	0	1	1
Itfg2	1160.39	1.14478	0.106013	1.36566	0.172047	1
Itfg3	1021.69	-0.372073	0.0869456	0	1	1
Itga1	123.987	0.800155	0.23817	0	1	1
Itga10	27.162	0.979034	0.29265	0	1	1
Itga11	3.25954	1.41863	1.12054	0.373595	0.708705	1
Itga2	0.415827	0	3.95956	0	1	1
Itga2b	26.3786	-0.204815	0.382694	0	1	1
Itga3	3098.59	-0.363032	0.145912	0	1	1
Itga4	169.506	0.459349	0.172701	0	1	1
Itga5	2168.91	-0.932389	0.131403	0	1	1
Itga6	7901.05	-0.510761	0.131854	0	1	1
Itga7	38.6113	-0.689311	0.31141	0	1	1
Itga8	74.2748	-0.885591	0.251611	0	1	1
Itga9	595.022	-0.740672	0.106837	0	1	1
Itgad	0.155213	-0.842199	4.78482	0	1	1
Itgae	23.3201	0.810434	0.32458	0	1	1
Itgal	38.3515	0.580758	0.425464	0	1	1
Itgam	82.3435	1.08532	0.333992	0.255463	0.798365	1
Itgav	1332.28	-0.0194861	0.144707	0	1	1
Itgax	0.100056	0	4.78482	0	1	1
Itgb1	12490.2	-0.882846	0.124875	0	1	1
Itgb1bp1	542.533	0.34204	0.0943559	0	1	1
Itgb1bp2	3.84421	-0.518868	0.909041	0	1	1
Itgb2	11.9026	-1.4081	0.858794	-0.475197	0.634646	1
Itgb3bp	431.545	0.121407	0.139472	0	1	1
Itgb4	206.63	-0.409568	0.211676	0	1	1
Itgb6	0.346011	0	4.78482	0	1	1
Itgb7	202.386	1.21627	0.255474	0.846554	0.397244	1
Itgb8	78.3242	0.410506	0.60264	0	1	1
Itgbl1	2.17147	2.56728	1.23771	1.26627	0.205416	1
Itih3	0.160551	-0.12086	4.78482	0	1	1
Itih4	1.23642	-2.82195	1.55782	-1.16956	0.24218	1
Itih5	144.775	-0.243975	0.223198	0	1	1
Itk	1.12153	0.217689	2.09962	0	1	1
Itln1	0.212881	0	4.78482	0	1	1
Itm2a	948.411	-0.273193	0.0848144	0	1	1
Itm2b	3172.2	-0.40527	0.078251	0	1	1
Itm2c	1988.99	-0.370676	0.113284	0	1	1
Itpa	1615.77	0.520094	0.10308	0	1	1
Itpk1	1382.63	-0.611348	0.105095	0	1	1
Itpka	52.1232	-0.200511	0.326377	0	1	1
Itpkb	102.969	1.16763	0.344782	0.486181	0.626839	1
Itpkc	596.086	-0.148892	0.104899	0	1	1
Itpr1	2200.46	-0.621743	0.183385	0	1	1
Itpr2	86.9778	-0.470383	0.2437	0	1	1
Itpr3	1701.15	0.0579165	0.146512	0	1	1
Itprip	333.603	-0.842313	0.13903	0	1	1
Itpripl1	334.592	0.353043	0.11263	0	1	1
Itpripl2	182.694	0.972869	0.233347	0	1	1
Itsn1	3856.85	-0.171586	0.110938	0	1	1
Itsn2	1594.9	0.212641	0.180154	0	1	1
Ivd	890.218	-0.15522	0.0717577	0	1	1
Ivl	0.495541	1.7711	2.80518	0.274885	0.783404	1
Ivns1abp	9683.84	-0.145467	0.113827	0	1	1
Iws1	3435.03	0.508328	0.148371	0	1	1
Izumo1	14.6326	-1.76144	0.438555	-1.73624	0.0825217	1
Izumo1r	0.189152	1.0676	4.7775	0.014149	0.988711	1
Izumo2	0.278159	-1.47597	4.776	-0.0996587	0.920615	1
Izumo4	14.045	0.131715	0.475155	0	1	1
Jade1	8062.27	0.470157	0.102446	0	1	1
Jade2	1845.51	0.982346	0.103402	0	1	1
Jade3	1839.77	-0.00727302	0.190986	0	1	1
Jag1	388.156	0.651317	0.163479	0	1	1
Jag2	1406.43	0.0492241	0.134179	0	1	1
Jagn1	812.094	0.649124	0.136984	0	1	1
Jak1	2261.21	-0.634705	0.167779	0	1	1
Jak3	308.301	-0.799531	0.14081	0	1	1
Jakmip1	463.587	-0.721127	0.10424	0	1	1
Jakmip2	845.127	-0.287935	0.131822	0	1	1
Jakmip3	7.2601	-0.287045	0.561062	0	1	1
Jam2	1050.06	1.37163	0.415699	0.893979	0.371333	1
Jam3	949.693	-0.066058	0.110339	0	1	1
Jarid2	13969.6	0.176949	0.101103	0	1	1
Jazf1	95.8912	0.223203	0.153851	0	1	1
Jchain	0.606002	-2.14391	2.10563	-0.543263	0.586948	1
Jkamp	725.994	-0.214669	0.110308	0	1	1
Jmjd1c	10855.3	0.416568	0.199855	0	1	1
Jmjd4	1059.9	0.478314	0.104537	0	1	1
Jmjd6	1835.78	0.644713	0.0945846	0	1	1
Jmjd7	225.221	0.244204	0.142535	0	1	1
Jmjd8	909.687	-0.0125894	0.142869	0	1	1
Jmy	1094.41	0.633256	0.161569	0	1	1
Josd1	1528.68	0.107887	0.0962208	0	1	1
Josd2	145.98	0.809079	0.199214	0	1	1
Jph1	1441.33	0.159372	0.234527	0	1	1
Jph2	72.3435	0.0874234	0.337602	0	1	1
Jph3	559.345	-0.854369	0.146169	0	1	1
Jph4	2011.53	0.820959	0.154074	0	1	1
Jpx	21.1335	-0.936944	0.337302	0	1	1
Jrk	574.168	0.878126	0.151849	0	1	1
Jrkl	324.321	0.128444	0.120928	0	1	1
Jsrp1	27.9892	-1.23607	0.383822	-0.615062	0.538514	1
Jtb	806.503	1.16568	0.129741	1.27702	0.201595	1
Jun	1259.56	0.350953	0.178159	0	1	1
Junb	619.805	-0.193997	0.168312	0	1	1
Jund	3626.88	0.189677	0.162621	0	1	1
Kalrn	276.934	-0.502559	0.203957	0	1	1
Kank1	1044.16	-0.957347	0.165744	0	1	1
Kank2	2847.8	-0.712475	0.0969708	0	1	1
Kank3	538.332	-0.543758	0.13301	0	1	1
Kank4	85.3508	-0.329067	0.304333	0	1	1
Kank4os	22.7174	0.191842	0.296935	0	1	1
Kansl1	3333.68	0.334078	0.0994197	0	1	1
Kansl1l	208.023	-0.9493	0.177013	0	1	1
Kansl2	4071.53	0.789869	0.0555484	0	1	1
Kansl3	2007.87	-0.0681676	0.0772785	0	1	1
Kantr	259.149	-0.556594	0.161738	0	1	1
Kars	13241.2	-0.022004	0.0565624	0	1	1
Kat2a	4050.08	0.134525	0.0719233	0	1	1
Kat2b	1225.41	0.180176	0.2366	0	1	1
Kat5	1654.45	0.0202082	0.0598406	0	1	1
Kat6a	3690.02	0.0674704	0.207366	0	1	1
Kat6b	3317.41	0.262954	0.15543	0	1	1
Kat7	5072.46	-0.212327	0.117275	0	1	1
Kat8	1109.44	0.0150686	0.0848608	0	1	1
Katna1	1779.09	0.285587	0.0750788	0	1	1
Katnal2	208.148	-1.13649	0.123498	-1.10518	0.269081	1
Katnb1	953.072	-0.142558	0.10273	0	1	1
Katnbl1	1624.45	0.515041	0.0885982	0	1	1
Kazald1	2.34083	1.21008	1.01251	0.207482	0.835633	1
Kazn	709.433	-0.131088	0.116676	0	1	1
Kbtbd11	698.346	-0.117043	0.2217	0	1	1
Kbtbd12	0.321353	1.71833	4.06267	0.176812	0.859656	1
Kbtbd13	29.9882	0.12507	0.321743	0	1	1
Kbtbd2	1520.48	0.0471864	0.130026	0	1	1
Kbtbd3	73.9343	-0.210589	0.219466	0	1	1
Kbtbd4	680.844	0.0664982	0.0975529	0	1	1
Kbtbd6	193.18	1.13915	0.188256	0.739135	0.459825	1
Kbtbd7	818.369	0.227381	0.163244	0	1	1
Kbtbd8	1126.31	0.68098	0.17288	0	1	1
Kcmf1	4299.77	0.247073	0.0779996	0	1	1
Kcna1	16.5572	-0.884811	0.415945	0	1	1
Kcna2	7.00849	0.626022	0.525678	0	1	1
Kcna3	23.3566	0.443293	0.464973	0	1	1
Kcna4	4.5104	-0.608493	0.838603	0	1	1
Kcna5	21.6364	-0.128607	0.293411	0	1	1
Kcna6	68.4502	-0.841891	0.2425	0	1	1
Kcna7	36.522	-0.308092	0.350981	0	1	1
Kcnab1	3.5817	0.0142017	0.708638	0	1	1
Kcnab3	83.2518	-0.0142712	0.209567	0	1	1
Kcnb1	330.131	0.0799157	0.112807	0	1	1
Kcnb2	0.838433	1.58336	1.66712	0.349923	0.726397	1
Kcnc1	21.608	-0.140832	0.356047	0	1	1
Kcnc3	514.666	0.534925	0.124367	0	1	1
Kcnc4	33.4702	-0.71044	0.277463	0	1	1
Kcnd1	264.751	-0.349178	0.172522	0	1	1
Kcnd3	4.8434	0.801272	0.858264	0	1	1
Kcne1	0.427035	0.740815	3.25503	0	1	1
Kcne1l	11.5334	0.132729	0.546488	0	1	1
Kcne2	1.21194	-1.67425	1.72491	-0.390892	0.695877	1
Kcne3	0.389269	-1.33326	2.89207	-0.115232	0.908261	1
Kcne4	0.291167	0.433647	4.28579	0	1	1
Kcnf1	20.3957	0.142601	0.50662	0	1	1
Kcng1	27.6552	1.50061	0.316777	1.58032	0.114035	1
Kcng2	14.64	0.416431	0.420859	0	1	1
Kcng3	26.3364	1.29648	0.331367	0.894718	0.370938	1
Kcng4	0.872635	0.241061	1.6647	0	1	1
Kcnh1	18.6147	0.974735	0.461179	0	1	1
Kcnh2	678.721	-0.398489	0.0890774	0	1	1
Kcnh3	73.4252	0.466105	0.269585	0	1	1
Kcnh4	41.2247	-0.390906	0.33521	0	1	1
Kcnh5	17.4048	-0.814673	0.356608	0	1	1
Kcnh6	100.976	0.86982	0.194736	0	1	1
Kcnh7	5.33762	0.602196	0.857531	0	1	1
Kcnh8	274.307	0.756171	0.147239	0	1	1
Kcnip1	1.34683	-1.4434	1.5074	-0.29415	0.768644	1
Kcnip3	402.29	-0.143313	0.104641	0	1	1
Kcnip4	20.8809	-0.583996	0.342092	0	1	1
Kcnj1	0.0929194	0	4.78482	0	1	1
Kcnj10	28.4557	0.728836	0.346143	0	1	1
Kcnj11	23.4445	-0.240525	0.316602	0	1	1
Kcnj13	1.15639	-1.432	1.55397	-0.277998	0.781014	1
Kcnj14	46.1255	0.306566	0.240092	0	1	1
Kcnj15	2.52059	2.30628	1.47139	0.887788	0.374655	1
Kcnj16	4.98211	0	1.81604	0	1	1
Kcnj2	6.09759	-0.858181	0.776821	0	1	1
Kcnj3	1561.62	0.386582	0.178452	0	1	1
Kcnj4	111.495	-0.565885	0.213442	0	1	1
Kcnj5	3.83969	-0.678401	0.748721	0	1	1
Kcnj6	2.03114	-0.899616	0.971235	0	1	1
Kcnj8	2.23616	1.31684	1.06931	0.296309	0.766994	1
Kcnj9	11.113	1.16169	0.481197	0.33602	0.736856	1
Kcnk1	1656.83	-0.600248	0.116258	0	1	1
Kcnk10	0.810595	1.97981	2.33871	0.418953	0.67525	1
Kcnk12	21.9168	-0.654571	0.335839	0	1	1
Kcnk13	6.20394	0.106414	0.921705	0	1	1
Kcnk15	0.288827	0.902123	4.74824	0	1	1
Kcnk18	0.725147	-0.598448	2.28862	0	1	1
Kcnk2	41.945	1.55135	0.351984	1.5664	0.117256	1
Kcnk3	13.9253	-0.308398	0.468017	0	1	1
Kcnk4	0.902191	0.203161	1.83772	0	1	1
Kcnk5	907.383	0.114584	0.11625	0	1	1
Kcnk6	144.064	-1.02705	0.175367	-0.154234	0.877425	1
Kcnk7	2.6704	2.07695	1.37772	0.78169	0.434397	1
Kcnk9	0.422633	-0.8422	4.64875	0	1	1
Kcnma1	91.0524	0.639201	0.176513	0	1	1
Kcnmb1	30.52	-1.80863	0.534448	-1.51302	0.130273	1
Kcnmb2	8.06204	-0.519377	0.581488	0	1	1
Kcnmb4os1	0.119984	-1.35479	4.77887	-0.0742406	0.940819	1
Kcnmb4os2	7.95904	-0.837327	0.719099	0	1	1
Kcnn1	124.137	-0.659117	0.230649	0	1	1
Kcnn2	152.048	-0.168379	0.169253	0	1	1
Kcnn3	21.301	-0.450455	0.291613	0	1	1
Kcnn4	20.2379	0.167989	0.426939	0	1	1
Kcnq1ot1	365.039	-0.841579	0.54141	0	1	1
Kcnq2	93.7233	-0.913075	0.211934	0	1	1
Kcnq3	44.1896	-1.28564	0.398355	-0.71706	0.473337	1
Kcnq4	17.5399	-1.40273	0.369095	-1.09113	0.275215	1
Kcnrg	13.154	-0.388404	0.422153	0	1	1
Kcns1	8.4619	1.5151	0.587364	0.876967	0.380504	1
Kcns2	15.5145	-0.0372665	0.569578	0	1	1
Kcns3	72.6604	-0.886928	0.239694	0	1	1
Kcnt1	31.632	-1.07599	0.319699	-0.237706	0.812109	1
Kcnt2	244.811	-0.979241	0.154705	0	1	1
Kcnu1	4.38258	0.013697	0.669464	0	1	1
Kcnv1	1.68731	0.391404	1.42172	0	1	1
Kcnv2	1.56207	0.356211	1.35364	0	1	1
Kcp	72.0794	-1.04177	0.259492	-0.160963	0.872123	1
Kctd1	198.707	0.341345	0.162579	0	1	1
Kctd10	1962.45	-0.448821	0.0853175	0	1	1
Kctd11	198.156	-0.418004	0.139164	0	1	1
Kctd12	570.779	0.0760672	0.159714	0	1	1
Kctd12b	506.513	-1.02885	0.215578	-0.133808	0.893555	1
Kctd13	685.285	-0.130099	0.110717	0	1	1
Kctd14	2.18637	2.64971	1.2503	1.31945	0.187019	1
Kctd15	651.582	0.191796	0.107317	0	1	1
Kctd17	871.939	-0.244059	0.110688	0	1	1
Kctd18	425.461	-0.409922	0.125465	0	1	1
Kctd19	26.3764	-1.84063	0.452443	-1.85797	0.0631728	1
Kctd2	740.498	-0.835537	0.1393	0	1	1
Kctd20	2254.83	-0.0178357	0.164877	0	1	1
Kctd21	122.95	0.371549	0.213702	0	1	1
Kctd3	4958.24	0.753773	0.102568	0	1	1
Kctd4	4.68587	0.565375	1.12361	0	1	1
Kctd5	2520.73	0.374124	0.0775602	0	1	1
Kctd6	280.675	-0.967597	0.131516	0	1	1
Kctd7	55.0713	-1.07258	0.260013	-0.279148	0.780131	1
Kctd8	7.1899	0.917912	0.638005	0	1	1
Kctd9	1383.61	-0.681334	0.124824	0	1	1
Kdelc1	1594.99	0.413693	0.0732572	0	1	1
Kdelr1	1493.12	-0.533689	0.0925426	0	1	1
Kdelr2	1519.38	0.0107133	0.115408	0	1	1
Kdelr3	125.838	0.125531	0.205792	0	1	1
Kdf1	217.126	-0.406696	0.12759	0	1	1
Kdm1a	8814.94	-0.114833	0.142543	0	1	1
Kdm1b	465.719	-0.507206	0.178267	0	1	1
Kdm2a	4267.72	0.401613	0.122263	0	1	1
Kdm2b	5556.66	-0.0190929	0.129678	0	1	1
Kdm3a	4265.75	-0.178602	0.157649	0	1	1
Kdm3b	4735.16	-0.253162	0.163246	0	1	1
Kdm4a	4323.69	-0.356604	0.132311	0	1	1
Kdm4b	1333.97	-0.0306436	0.126612	0	1	1
Kdm4c	3985.37	0.48526	0.185271	0	1	1
Kdm5a	3759.22	-0.0287654	0.0801075	0	1	1
Kdm5b	14670.5	0.319275	0.153804	0	1	1
Kdm5c	7966.57	0.07925	0.160838	0	1	1
Kdm5d	1.75596	1.68113	1.58022	0.431037	0.666441	1
Kdm6a	3094.7	0.244868	0.239325	0	1	1
Kdm6b	2281.61	-0.584268	0.115429	0	1	1
Kdm7a	1325.57	-0.457949	0.112937	0	1	1
Kdm8	357.791	-0.286755	0.117261	0	1	1
Kdr	22.0097	1.054	0.537955	0.100375	0.920046	1
Kdsr	1084.76	-0.576537	0.0985326	0	1	1
Keap1	543.974	-0.183624	0.0974247	0	1	1
Kel	0.370715	0.600482	4.00044	0	1	1
Khdc1a	0.10354	0.600479	4.78482	0	1	1
Khdc1b	0.0933614	-0.816053	4.78257	0	1	1
Khdc3	159.393	-0.574747	0.715501	0	1	1
Khdrbs1	11954.4	-0.128393	0.112941	0	1	1
Khdrbs2	4.25814	-0.154989	0.825511	0	1	1
Khdrbs3	1744.08	0.191882	0.0874595	0	1	1
Khk	222.315	-0.018215	0.146235	0	1	1
Khnyn	924.201	-1.14946	0.196588	-0.760255	0.447102	1
Khsrp	6828.34	-0.018017	0.133658	0	1	1
Kidins220	1879.25	0.818211	0.102323	0	1	1
Kif11	8280.67	0.166637	0.202961	0	1	1
Kif12	0.101723	0	4.78482	0	1	1
Kif13a	2172	-0.120466	0.150041	0	1	1
Kif13b	1336.85	-0.383398	0.460206	0	1	1
Kif14	1643.06	-0.457925	0.130054	0	1	1
Kif15	4059.9	0.106553	0.133359	0	1	1
Kif16b	963.061	-0.287331	0.182785	0	1	1
Kif17	20.7865	-1.79107	0.436721	-1.81139	0.0700811	1
Kif18a	2356.31	-0.15884	0.187452	0	1	1
Kif18b	2362.3	-0.0322043	0.110971	0	1	1
Kif19a	17.6004	-1.05816	0.325108	-0.1789	0.858016	1
Kif1a	8785.81	-1.00937	0.202027	-0.0463796	0.963008	1
Kif1b	4738.38	0.0901471	0.155319	0	1	1
Kif1bp	1295.01	-0.177111	0.126028	0	1	1
Kif1c	4705.05	-0.143775	0.0842792	0	1	1
Kif20a	7168.21	-0.0634249	0.13049	0	1	1
Kif20b	5016.2	0.214322	0.14474	0	1	1
Kif21a	2658.72	-0.766296	0.16397	0	1	1
Kif22	4914.46	-0.359784	0.064127	0	1	1
Kif23	3798.83	-0.414288	0.116972	0	1	1
Kif24	758.962	-0.154652	0.227411	0	1	1
Kif26a	606.104	-0.315369	0.117182	0	1	1
Kif26b	18.0117	-0.139233	0.498369	0	1	1
Kif27	31.0955	-0.400933	0.301728	0	1	1
Kif2a	3425.77	0.377933	0.0937011	0	1	1
Kif2c	3823.89	-0.415801	0.0891753	0	1	1
Kif3a	763.762	-0.408985	0.159844	0	1	1
Kif3b	1332.16	-0.0064918	0.148332	0	1	1
Kif3c	1031.72	-0.863486	0.0940064	0	1	1
Kif4	3204.86	-0.154298	0.0894885	0	1	1
Kif4.ps	0.0949222	1.25688	4.77918	0.0537502	0.957134	1
Kif5a	947.931	-0.522007	0.0829143	0	1	1
Kif5b	10911.7	0.421596	0.09656	0	1	1
Kif5c	2542.94	-0.360022	0.127585	0	1	1
Kif6	13.1286	-0.379304	0.371159	0	1	1
Kif7	609.752	0.429947	0.109709	0	1	1
Kif9	27.7702	0.165515	0.288903	0	1	1
Kifap3	2683.89	-0.11098	0.139946	0	1	1
Kifc1	3446.37	-0.382639	0.0635272	0	1	1
Kifc2	620.05	0.102316	0.212435	0	1	1
Kifc3	273.762	-0.275782	0.190894	0	1	1
Kifc5b	1144.24	-0.334043	0.0873532	0	1	1
Kin	541.887	0.664087	0.157994	0	1	1
Kirrel2	284.287	1.35417	0.812425	0.435939	0.662881	1
Kirrel3	24.9158	0.623556	0.335368	0	1	1
Kis2	18.7466	-1.19729	0.337931	-0.583823	0.55934	1
Kiss1r	7.41645	-0.151376	0.653547	0	1	1
Kitl	141.28	0.857042	0.226999	0	1	1
Kiz	336.682	-0.107234	0.115444	0	1	1
Kl	5.0782	0.439019	0.785269	0	1	1
Klb	4.19363	1.31565	1.00184	0.315066	0.752711	1
Klc1	1432.74	0.138774	0.0703754	0	1	1
Klc2	1312.54	-0.0414711	0.0808281	0	1	1
Klc3	697.772	-0.637306	0.143876	0	1	1
Klc4	521.912	0.337877	0.0922144	0	1	1
Klf1	5.94973	0.68214	0.660194	0	1	1
Klf10	3388.91	0.396393	0.160496	0	1	1
Klf11	1129.35	0.0555131	0.123594	0	1	1
Klf12	940.7	0.131939	0.204639	0	1	1
Klf13	3004.79	0.397705	0.109877	0	1	1
Klf14	48.2315	0.0727981	0.253943	0	1	1
Klf15	475.166	-1.05313	0.202268	-0.26269	0.792789	1
Klf16	1420.68	0.355804	0.120398	0	1	1
Klf17	13.9812	-0.431311	0.466824	0	1	1
Klf2	2352.17	0.0991151	0.226455	0	1	1
Klf3	1320.98	-0.616703	0.105533	0	1	1
Klf4	815.018	-0.481345	0.189988	0	1	1
Klf6	4478.18	-0.382238	0.131756	0	1	1
Klf7	327.839	-0.283591	0.156001	0	1	1
Klf8	729.211	0.43564	0.171122	0	1	1
Klf9	2735.9	-0.271556	0.106289	0	1	1
Klhdc10	3362.79	0.205908	0.0769083	0	1	1
Klhdc2	3391.19	0.310675	0.104765	0	1	1
Klhdc3	5021.32	0.304908	0.0665421	0	1	1
Klhdc4	1127.43	-0.167266	0.140011	0	1	1
Klhdc7a	99.7134	-0.725453	0.339068	0	1	1
Klhdc7b	0.788214	-0.103738	1.7553	0	1	1
Klhdc8a	5.50055	-1.05272	1.26814	-0.0415696	0.966842	1
Klhdc9	79.4111	-1.27897	0.165191	-1.68878	0.0912618	1
Klhl1	0.328376	2.69071	4.72012	0.358192	0.720199	1
Klhl10	21.2137	-0.254091	0.358885	0	1	1
Klhl11	558.171	0.479841	0.410025	0	1	1
Klhl12	1474.91	-0.0504033	0.0989551	0	1	1
Klhl13	2623.41	-0.282306	0.209116	0	1	1
Klhl14	135.109	-0.821623	0.273429	0	1	1
Klhl15	142.444	-0.599473	0.179034	0	1	1
Klhl17	363.867	0.125095	0.128887	0	1	1
Klhl18	316.037	0.687421	0.111516	0	1	1
Klhl2	1028.29	-0.134883	0.14355	0	1	1
Klhl20	547.44	0.234401	0.173237	0	1	1
Klhl21	1892.93	0.284076	0.142121	0	1	1
Klhl22	1012.99	0.211683	0.0993058	0	1	1
Klhl23	837.763	0.0919394	0.129674	0	1	1
Klhl24	2696.89	-1.24761	0.233003	-1.06271	0.287913	1
Klhl25	545.821	-0.0170436	0.092218	0	1	1
Klhl28	216.28	-0.0468204	0.48232	0	1	1
Klhl29	107.893	-0.0402057	0.202615	0	1	1
Klhl3	46.7904	0.165302	0.255522	0	1	1
Klhl30	6.47176	-2.93558	1.28345	-1.50811	0.131526	1
Klhl31	0.153098	0	4.78482	0	1	1
Klhl32	9.63723	0.0124843	0.442139	0	1	1
Klhl33	0.365897	0.972235	4.02913	0	1	1
Klhl34	25.9349	1.10038	0.37895	0.264885	0.791098	1
Klhl35	1.55371	0.384657	1.04392	0	1	1
Klhl36	92.4913	-0.775895	0.200664	0	1	1
Klhl38	0.145882	0	4.78482	0	1	1
Klhl4	116.635	0.787852	0.394034	0	1	1
Klhl40	8.69344	-0.0988877	0.553174	0	1	1
Klhl41	4.04807	2.49698	1.03189	1.45073	0.146856	1
Klhl42	268.99	0.422399	0.125848	0	1	1
Klhl5	315.523	-1.21881	0.177427	-1.23325	0.217484	1
Klhl7	2013.41	0.414697	0.14786	0	1	1
Klhl8	779.622	-0.529121	0.132641	0	1	1
Klhl9	1515.51	0.703924	0.154209	0	1	1
Klk1	4.49303	-0.120861	1.62188	0	1	1
Klk10	16.8044	-0.133115	0.699674	0	1	1
Klk11	11.1147	-0.470179	0.839394	0	1	1
Klk13	22.0202	0.352951	0.455007	0	1	1
Klk14	0.204579	0.600479	4.78482	0	1	1
Klk1b24	0.10262	-0.813486	4.78234	0	1	1
Klk1b3	0.972418	1.45972	2.27173	0.202367	0.83963	1
Klk4	0.794132	-0.842206	2.34527	0	1	1
Klk5	0.488308	-0.842205	2.85174	0	1	1
Klk6	0.248438	-0.12086	4.47624	0	1	1
Klk7	11.3643	-1.99062	0.699534	-1.41612	0.15674	1
Klk8	457.112	0.175801	0.183433	0	1	1
Klk9	1.51197	-0.266063	1.33602	0	1	1
Klra12	0.156097	0.623302	4.78299	0	1	1
Klra18	0.0855987	0.600479	4.78482	0	1	1
Klra2	0.0867821	1.22617	4.77614	0.0473538	0.962231	1
Klrb1a	0.246891	1.22874	4.77519	0.0479011	0.961795	1
Klrb1c	0.157872	0	4.78482	0	1	1
Klrb1f	0.102438	0	4.78482	0	1	1
Klrg1	0.347404	-1.00462	3.37668	-0.00136932	0.998907	1
Klrg2	22.1498	1.44821	0.364381	1.23005	0.218678	1
Kmo	0.289864	-0.12086	4.78482	0	1	1
Kmt2a	3970.73	0.32891	0.138925	0	1	1
Kmt2b	5172.64	-0.0499454	0.0768342	0	1	1
Kmt2c	2208.21	-0.197338	0.174124	0	1	1
Kmt2d	3896.49	0.0959391	0.133817	0	1	1
Kmt2e	2302.05	0.119321	0.0787067	0	1	1
Kndc1	249.812	0.211732	0.162981	0	1	1
Kng1	4.53093	-2.04493	1.30865	-0.798478	0.424593	1
Kng2	0.879676	-0.10542	2.15877	0	1	1
Knop1	6201.68	0.531772	0.100101	0	1	1
Knstrn	2257.55	-0.338474	0.0744933	0	1	1
Kntc1	4700.45	0.159218	0.201275	0	1	1
Kpna1	3227.92	-0.00154911	0.210675	0	1	1
Kpna2	15651.2	-0.304776	0.140516	0	1	1
Kpna3	6351.07	0.186824	0.174516	0	1	1
Kpna4	6250.64	-0.107803	0.196152	0	1	1
Kpna6	4067.06	0.406565	0.144997	0	1	1
Kpna7	0.544255	-1.15221	2.4298	-0.0626446	0.95005	1
Kpnb1	44459.5	0.425044	0.124559	0	1	1
Kptn	359.116	0.331107	0.166222	0	1	1
Kras	3505.29	-0.200754	0.119886	0	1	1
Krba1	1382.7	0.290807	0.119832	0	1	1
Krcc1	837.145	0.504235	0.126593	0	1	1
Kremen1	725.381	-0.671066	0.108987	0	1	1
Kremen2	30.8217	-0.400306	0.39609	0	1	1
Kri1	1703.48	0.417656	0.113625	0	1	1
Krit1	1462.62	0.333558	0.133093	0	1	1
Krr1	3605.58	0.659224	0.0900478	0	1	1
Krt1	18.92	0.399261	0.351461	0	1	1
Krt10	77.1212	0.687336	0.210202	0	1	1
Krt12	4.44273	-0.842208	1.59078	0	1	1
Krt13	1.77476	0	4.78482	0	1	1
Krt14	3.16752	-0.120861	1.57807	0	1	1
Krt15	2.68698	0	1.6855	0	1	1
Krt16	4.84535	-0.124966	1.29354	0	1	1
Krt2	0.304974	0.523957	4.17609	0	1	1
Krt20	5.78011	1.12628	1.45299	0.0869079	0.930745	1
Krt222	14.6732	0.354883	0.362909	0	1	1
Krt23	0.307047	0	4.78482	0	1	1
Krt24	0.0939288	0	4.78482	0	1	1
Krt27	0.58926	1.54706	3.63513	0.150493	0.880375	1
Krt28	1.0762	-0.584512	1.88311	0	1	1
Krt33a	0.104286	-0.815352	4.78251	0	1	1
Krt36	0.140744	0	4.78482	0	1	1
Krt4	0.602875	-2.84642	2.54072	-0.726732	0.46739	1
Krt42	155.69	0.51222	0.455683	0	1	1
Krt5	0.633618	1.58966	2.84357	0.207366	0.835724	1
Krt71	1.12822	-0.872527	1.75631	0	1	1
Krt72	0.354748	0.611734	4.78046	0	1	1
Krt73	0.108601	-0.842199	4.78482	0	1	1
Krt74	0.561999	1.03802	2.41292	0.0157574	0.987428	1
Krt75	0.343425	-0.842202	4.09669	0	1	1
Krt77	0.587974	-2.52661	3.0167	-0.506054	0.612819	1
Krt78	7.8165	-1.56806	0.49389	-1.15018	0.25007	1
Krt79	6.16343	0.0953805	0.640851	0	1	1
Krt80	10.9577	-1.95081	0.648052	-1.46718	0.142328	1
Krt82	0.0929194	0	4.78482	0	1	1
Krt83	0.141947	-1.33173	4.77818	-0.0694258	0.944651	1
Krt84	0.152962	0	4.78482	0	1	1
Krt9	1.1278	0.600485	1.91569	0	1	1
Krtap6.5	0.432913	0	3.22289	0	1	1
Krtcap2	1249.31	0.542991	0.176946	0	1	1
Krtcap3	129.438	-0.835634	0.183178	0	1	1
Krtdap	1.40461	-1.6684	1.38881	-0.481278	0.630319	1
Ksr1	152.693	-0.976503	0.189719	0	1	1
Ksr2	97.3321	1.09483	0.351557	0.269755	0.787349	1
Kti12	1006.86	1.06115	0.0926901	0.659744	0.509418	1
Ktn1	7748.73	-0.527218	0.0991349	0	1	1
Kxd1	1151.34	-0.42589	0.106716	0	1	1
Ky	23.8667	0.353471	0.342216	0	1	1
Kynu	42.2091	0.466858	0.38682	0	1	1
L1cam	195.009	-0.652009	0.147121	0	1	1
L2hgdh	1334.52	-0.0505736	0.147174	0	1	1
L3hypdh	44.8617	-0.49473	0.244749	0	1	1
L3mbtl1	17.7631	-0.0238561	0.347976	0	1	1
L3mbtl2	4738.39	0.10129	0.0757073	0	1	1
L3mbtl3	585.134	0.485801	0.211269	0	1	1
L3mbtl4	0.458207	2.23852	2.78109	0.445337	0.656076	1
LOC100049077	9.3596	-1.31829	0.496365	-0.641242	0.521366	1
LOC100502896	1.09821	0.78513	2.60344	0	1	1
LOC100503496	26.2523	0.187747	0.592334	0	1	1
LOC100504039	0.947664	2.40252	1.5879	0.883253	0.3771	1
LOC100504703	16.3548	-0.245107	0.476136	0	1	1
LOC100861615	1271.43	-0.0865519	0.192297	0	1	1
LOC100861978	5.00606	0.421958	0.663242	0	1	1
LOC100862268	2.01165	1.95924	1.11231	0.862388	0.388474	1
LOC102631757	0.999395	-0.355986	1.8579	0	1	1
LOC102634401	0.144342	-1.33727	4.77801	-0.0705869	0.943727	1
LOC105245869	10.3961	-1.77393	0.562345	-1.37626	0.16874	1
LOC105246506	11.9375	1.63359	0.72739	0.871052	0.383726	1
LOC432842	0.998248	0.729052	1.83893	0	1	1
LOC666331	0.187632	1.51339	4.76377	0.107769	0.914179	1
Lacc1	253.668	0.493545	0.154545	0	1	1
Lace1	240.442	0.553731	0.17177	0	1	1
Lactb	284.297	0.70878	0.121943	0	1	1
Lactb2	1419.38	-0.301842	0.161049	0	1	1
Lag3	78.142	-0.363527	0.247042	0	1	1
Lage3	967.194	0.676563	0.093239	0	1	1
Lair1	4.52349	1.37768	0.885506	0.426514	0.669733	1
Lama1	1404.85	-0.510444	0.225082	0	1	1
Lama2	10.2492	0.578535	0.456767	0	1	1
Lama3	54.332	-1.55749	0.33831	-1.64786	0.0993806	1
Lama4	67.0687	-0.319139	0.277531	0	1	1
Lama5	9381.86	-0.628504	0.11239	0	1	1
Lamb1	6271.4	-0.447838	0.124661	0	1	1
Lamb2	1257.62	-0.597293	0.115145	0	1	1
Lamc1	10482.5	-0.798397	0.179527	0	1	1
Lamc3	2.89481	-3.22108	1.32166	-1.68052	0.0928557	1
Lamp1	12380.1	-0.202571	0.0605672	0	1	1
Lamp2	2634.94	-0.904879	0.148675	0	1	1
Lamp3	1.86547	-0.952403	1.12965	0	1	1
Lamp5	4.53729	-2.0597	1.08357	-0.977975	0.328087	1
Lamtor1	2454.57	0.217789	0.0983145	0	1	1
Lamtor2	1445.5	0.036829	0.172953	0	1	1
Lamtor3	1215.75	0.266977	0.10153	0	1	1
Lamtor4	458.683	0.393451	0.153895	0	1	1
Lamtor5	1110.55	0.266865	0.0934052	0	1	1
Lancl1	1182.91	0.0866508	0.0885571	0	1	1
Lancl2	1542.72	0.610378	0.199491	0	1	1
Lancl3	44.7516	1.59129	0.345906	1.70941	0.0873757	1
Lap3	6145.72	0.637985	0.0948848	0	1	1
Laptm4a	4249.14	-0.333052	0.0748891	0	1	1
Laptm4b	4035.87	-0.565621	0.0928608	0	1	1
Laptm5	512.412	0.195941	0.235098	0	1	1
Large	684.902	-0.192889	0.0720229	0	1	1
Larp1	21713.3	-0.246156	0.0797978	0	1	1
Larp1b	497.52	-0.503538	0.092517	0	1	1
Larp4	7709.95	0.370727	0.162903	0	1	1
Larp4b	3882.45	0.0513892	0.202961	0	1	1
Larp6	7.62906	0.823641	0.674096	0	1	1
Larp7	5993.18	0.285778	0.180839	0	1	1
Lars2	9112.5	0.436423	0.767134	0	1	1
Las1l	3670.93	0.606721	0.0599983	0	1	1
Lasp1	6695.25	-0.435579	0.110579	0	1	1
Lat	72.9317	0.18409	0.214487	0	1	1
Lat2	12.8764	0.537881	0.542856	0	1	1
Lats1	1341.51	0.491404	0.164984	0	1	1
Lbh	454.046	-0.833751	0.178434	0	1	1
Lbp	15.6551	-0.705334	0.381573	0	1	1
Lbr	7125.59	-0.468173	0.0950091	0	1	1
Lbx1	0.484441	0	3.10945	0	1	1
Lbx2	1.72407	0.671727	1.62426	0	1	1
Lca5	720.188	0.044269	0.100201	0	1	1
Lca5l	5.23622	0.184978	0.731868	0	1	1
Lcat	17.7259	0.651802	0.527695	0	1	1
Lck	631.354	0.330586	0.109273	0	1	1
Lclat1	289.555	0.0468581	0.100083	0	1	1
Lcmt1	1113.28	0.0539431	0.116596	0	1	1
Lcmt2	372.299	1.3046	0.185982	1.6378	0.101464	1
Lcor	67.373	-0.17776	0.43905	0	1	1
Lcorl	859.199	-0.48071	0.162367	0	1	1
Lcp1	125.903	-0.553291	0.192948	0	1	1
Lct	2.63286	-0.151581	0.965152	0	1	1
Lctl	9.42216	1.06938	0.72125	0.0961961	0.923365	1
Ldah	1382.27	0.659316	0.0877233	0	1	1
Ldb1	4226.41	0.370974	0.0822057	0	1	1
Ldb2	8.51037	0.243864	0.519309	0	1	1
Ldb3	63.2767	-0.258814	0.245714	0	1	1
Ldha	45820.7	-0.33047	0.102651	0	1	1
Ldhal6b	10.4626	1.24265	0.557502	0.435244	0.663385	1
Ldhb	4372.19	-0.353765	0.0984819	0	1	1
Ldhc	36.8158	-1.17576	0.316821	-0.554748	0.579067	1
Ldhd	18.0795	-1.13978	0.649374	-0.215259	0.829565	1
Ldlr	5340.83	-0.141591	0.167684	0	1	1
Ldlrad2	0.898517	1.00018	1.73843	0.000102172	0.999918	1
Ldlrad3	2083.23	-0.188197	0.126179	0	1	1
Ldlrad4	52.9202	0.193188	0.416161	0	1	1
Ldlrap1	298.637	-0.980031	0.159037	0	1	1
Ldoc1	9.32225	0.0288847	0.492099	0	1	1
Ldoc1l	570.406	-0.377689	0.122003	0	1	1
Leap2	0.105274	0	4.78482	0	1	1
Lect1	0.549739	-0.789792	2.46201	0	1	1
Lefty1	2167.43	-1.45211	0.638746	-0.707809	0.479064	1
Lefty2	1704.81	-0.387843	0.59023	0	1	1
Lekr1	33.4609	-0.570642	0.269214	0	1	1
Lemd1	16.5117	-0.0571458	0.359536	0	1	1
Lemd2	900.253	-0.494317	0.14358	0	1	1
Lemd3	1302.56	0.0768004	0.0918032	0	1	1
Lenep	29.2649	-0.188767	0.334814	0	1	1
Leng1	364.884	0.66168	0.199216	0	1	1
Leng8	3282.12	-0.31473	0.0952148	0	1	1
Leng9	44.7689	0.148534	0.255387	0	1	1
Leo1	2701.12	0.308776	0.0785012	0	1	1
Leprot	1341.83	-0.516928	0.0657566	0	1	1
Leprotl1	716.341	-0.197211	0.124956	0	1	1
Letm1	2377.74	0.622731	0.118788	0	1	1
Letm2	87.9418	-0.416964	0.199937	0	1	1
Letmd1	118.08	-0.672232	0.154643	0	1	1
Lfng	325.794	-0.362985	0.165227	0	1	1
Lgals1	2868.93	-1.10378	0.135499	-0.765883	0.443746	1
Lgals12	35.7579	-0.66863	0.317147	0	1	1
Lgals2	0.345199	-0.755624	3.44401	0	1	1
Lgals3	549.685	-0.777564	0.314879	0	1	1
Lgals3bp	17.8106	-1.46744	0.475391	-0.983282	0.325468	1
Lgals4	16.6984	-1.29966	0.533585	-0.561605	0.574385	1
Lgals6	1.68071	1.34777	2.29363	0.151625	0.879483	1
Lgals7	1.43693	-0.869164	1.37265	0	1	1
Lgals8	119.16	-0.986331	0.166459	0	1	1
Lgals9	106.859	-0.527836	0.343325	0	1	1
Lgalsl	816.549	0.0284139	0.125173	0	1	1
Lgi1	4.01695	0.298727	0.833142	0	1	1
Lgi3	1.35525	1.8813	1.69338	0.520442	0.602756	1
Lgi4	2.90896	-0.297477	0.920818	0	1	1
Lgmn	1394.31	-0.769089	0.110042	0	1	1
Lgr4	2978.49	0.217706	0.135378	0	1	1
Lgr5	22.1685	0.851227	0.334455	0	1	1
Lgr6	17.8431	-1.45329	0.667783	-0.678802	0.497263	1
Lhb	0.404285	-1.1632	3.3267	-0.0490586	0.960873	1
Lhfp	98.9102	-0.785857	0.203057	0	1	1
Lhfpl1	1.82893	-1.39376	1.71262	-0.229919	0.818154	1
Lhfpl3	1.47535	2.06644	1.49734	0.712224	0.476326	1
Lhfpl4	485.81	-0.188436	0.151973	0	1	1
Lhfpl5	6.90512	-1.07666	0.596742	-0.128466	0.89778	1
Lhpp	761.652	0.14038	0.149425	0	1	1
Lhx1	2.97547	1.29661	0.974628	0.304327	0.760879	1
Lhx1os	0.161974	-0.842199	4.78482	0	1	1
Lhx2	23.3028	-1.3714	0.35001	-1.0611	0.288643	1
Lhx3	4.23333	0.00403335	0.818	0	1	1
Lhx4	0.18614	-1.74255	4.76467	-0.155846	0.876155	1
Lhx5	11.0252	-1.28585	0.70476	-0.405595	0.68504	1
Lhx8	4.03183	-0.226153	0.609767	0	1	1
Lhx9	7.66861	0.732385	0.565294	0	1	1
Lias	1488.94	0.39106	0.082122	0	1	1
Lif	177.529	-1.08117	0.201931	-0.401956	0.687716	1
Lifr	961.355	0.819535	0.162353	0	1	1
Lig1	8801.36	-0.162706	0.0625069	0	1	1
Lig3	3918.45	-0.043404	0.135915	0	1	1
Lig4	709.025	0.672235	0.130661	0	1	1
Lim2	0.214433	-0.842199	4.78482	0	1	1
Lima1	2604.94	-0.606716	0.127002	0	1	1
Limch1	149.684	-0.774086	0.225968	0	1	1
Limd1	1138.8	-0.458545	0.115497	0	1	1
Limd2	3130.45	-0.1569	0.127418	0	1	1
Lime1	407.25	0.40153	0.181954	0	1	1
Limk1	1215.06	-0.142212	0.0740505	0	1	1
Limk2	2467.82	-0.82473	0.0896089	0	1	1
Lims1	4500.52	0.197065	0.146993	0	1	1
Lims2	8.79989	-1.94206	0.790107	-1.19232	0.233138	1
Lin28a	26161.5	0.331316	0.103754	0	1	1
Lin28b	3459.27	0.283686	0.101393	0	1	1
Lin37	422.026	0.0164607	0.128705	0	1	1
Lin52	446.092	-0.0375684	0.115555	0	1	1
Lin54	1336.91	0.13621	0.162572	0	1	1
Lin7a	17.667	1.24563	0.399956	0.614132	0.539128	1
Lin7b	5.88672	0.695199	0.603817	0	1	1
Lin7c	5757.56	0.297267	0.137299	0	1	1
Lin9	888.411	0.480718	0.157588	0	1	1
Lincenc1	3582.63	0.291538	0.195223	0	1	1
Lincpint	0.625729	-0.376355	2.00791	0	1	1
Lincppara	0.399224	1.99564	3.97586	0.250421	0.802262	1
Lincred1	0.276634	0	4.78482	0	1	1
Lingo1	68.8632	-0.0539198	0.21338	0	1	1
Lingo2	0.151052	0	4.78482	0	1	1
Lingo3	78.582	0.244724	0.233881	0	1	1
Lingo4	0.759477	-1.76393	1.89937	-0.402203	0.687535	1
Lins	479.505	0.682111	0.121646	0	1	1
Lipa	399.701	-0.602295	0.128026	0	1	1
Lipc	3.45689	0.598004	1.03769	0	1	1
Lipe	129.651	-1.12291	0.163014	-0.753972	0.450866	1
Liph	402.913	0.457045	0.205075	0	1	1
Lipm	0.10981	0	4.78482	0	1	1
Lipo1	241.985	0.615733	0.169693	0	1	1
Lipt1	244.862	0.630894	0.100934	0	1	1
Lipt2	125.782	0.441986	0.168646	0	1	1
Lix1	20.6391	0.321741	0.4305	0	1	1
Lix1l	300.789	-0.408186	0.192185	0	1	1
Lkaaear1	0.202413	0	4.78482	0	1	1
Llgl1	3163.75	-0.207958	0.103493	0	1	1
Llph	1915.29	0.748392	0.148903	0	1	1
Lman1	5016.36	0.0295843	0.0610157	0	1	1
Lman1l	0.092575	1.08356	4.77798	0.0174888	0.986047	1
Lman2	3614.66	0.105439	0.0882639	0	1	1
Lman2l	688.743	-0.384733	0.0936374	0	1	1
Lmbr1	211.841	-0.0768788	0.164224	0	1	1
Lmbr1l	515.442	-0.495061	0.157124	0	1	1
Lmbrd1	742.418	0.335613	0.0899012	0	1	1
Lmbrd2	663.929	-0.0428432	0.488653	0	1	1
Lmcd1	3.87677	1.21925	0.879476	0.249293	0.803134	1
Lmf1	378.266	-0.164248	0.12892	0	1	1
Lmf2	1146.76	0.000763919	0.0996158	0	1	1
Lmln	370.62	0.398711	0.21482	0	1	1
Lmna	565.079	-0.267463	0.16537	0	1	1
Lmnb1	14885.5	0.177357	0.11115	0	1	1
Lmnb2	2521.83	0.368019	0.0791055	0	1	1
Lmntd2	112.108	-0.987295	0.259901	0	1	1
Lmo1	20.2255	-1.26876	0.379144	-0.708866	0.478408	1
Lmo2	44.0717	-0.42546	0.207146	0	1	1
Lmo3	2.15052	3.2379	1.18696	1.8854	0.0593754	1
Lmo4	1104.68	-0.589666	0.123365	0	1	1
Lmo7	1143.49	-0.282148	0.178804	0	1	1
Lmod3	0.332949	1.53519	4.09366	0.130736	0.895984	1
Lmtk2	2615.85	0.228092	0.0939744	0	1	1
Lmtk3	817.878	0.592085	0.192141	0	1	1
Lmx1a	5.8238	0.540827	0.6522	0	1	1
Lmx1b	206.561	-1.00351	0.231026	-0.0152062	0.987868	1
Lnp	1338.56	-0.557607	0.0934511	0	1	1
Lnpep	727.552	-0.274535	0.456919	0	1	1
Lnx1	119.922	-0.650787	0.241193	0	1	1
Lnx2	601.861	0.222291	0.131134	0	1	1
Loh12cr1	218.926	-0.11091	0.171591	0	1	1
Lonp1	6279.2	-0.0110172	0.0672127	0	1	1
Lonp2	1401.6	-0.407283	0.161143	0	1	1
Lonrf1	1077.61	-1.13305	0.122645	-1.08485	0.277988	1
Lonrf3	267.568	-1.14323	0.210394	-0.680781	0.49601	1
Lor	23.7589	0.751779	0.420658	0	1	1
Lox	9.61318	0.932229	0.585707	0	1	1
Loxhd1	0.320829	0	4.14889	0	1	1
Loxl1	111.013	-0.427896	0.188309	0	1	1
Loxl3	104.123	-0.313169	0.270643	0	1	1
Loxl4	69.934	-1.31454	0.381414	-0.824655	0.409567	1
Lpar1	142.175	-0.748917	0.160553	0	1	1
Lpar2	1280.42	-0.323953	0.0858989	0	1	1
Lpar3	10.2548	-0.0515939	0.470247	0	1	1
Lpar4	907.339	-0.173232	0.148573	0	1	1
Lpar5	49.8026	0.197553	0.300433	0	1	1
Lpar6	1514.31	-0.0952494	0.155365	0	1	1
Lpcat1	1105.08	-0.726364	0.163547	0	1	1
Lpcat2	35.239	-0.938931	0.278456	0	1	1
Lpcat2b	0.330001	-0.787984	2.99032	0	1	1
Lpcat3	1175.08	0.217001	0.084938	0	1	1
Lpcat4	1069.13	0.0197073	0.129808	0	1	1
Lpgat1	2889.92	0.142994	0.159752	0	1	1
Lpin2	539.575	-0.392931	0.126838	0	1	1
Lpin3	535.016	-0.356325	0.0943256	0	1	1
Lpl	1910	-1.02662	0.0904672	-0.294212	0.768596	1
Lpo	40.2199	0.953088	0.286031	0	1	1
Lpp	1920.03	-0.70097	0.199353	0	1	1
Lppos	27.0383	-0.667042	0.378317	0	1	1
Lppr1	11.5029	0.556419	0.508737	0	1	1
Lppr2	298.701	-0.25455	0.147106	0	1	1
Lppr3	136.395	-0.346174	0.192309	0	1	1
Lppr4	30.6526	0.803428	0.328368	0	1	1
Lppr5	1.095	2.68057	1.68729	0.996013	0.319244	1
Lpxn	10.9279	1.39457	0.552587	0.714042	0.475201	1
Lrat	4.26566	-0.540314	0.707518	0	1	1
Lrba	2226.8	-0.326203	0.236217	0	1	1
Lrch1	683.941	-0.411599	0.120247	0	1	1
Lrch2	771.807	0.240203	0.292852	0	1	1
Lrch3	1330.38	-0.103276	0.152204	0	1	1
Lrch4	974.539	-0.44096	0.13788	0	1	1
Lrcol1	1.18042	0.497874	1.98271	0	1	1
Lrfn1	584.503	0.371884	0.102454	0	1	1
Lrfn2	0.502244	0	4.31549	0	1	1
Lrfn3	174.504	-0.653025	0.178983	0	1	1
Lrfn4	1526.01	-0.225027	0.126577	0	1	1
Lrguk	103.802	0.621575	0.165816	0	1	1
Lrif1	1009.75	1.22754	0.124165	1.83259	0.0668629	1
Lrig1	652.82	0.500501	0.0860542	0	1	1
Lrig2	1237.61	0.504513	0.0816105	0	1	1
Lrig3	1653.93	0.59427	0.0818988	0	1	1
Lrmp	369.731	1.11203	0.141142	0.793728	0.427354	1
Lrp1	3168.21	-0.393906	0.13039	0	1	1
Lrp10	1218.25	-0.270183	0.112987	0	1	1
Lrp11	1630.68	-1.17294	0.127095	-1.36073	0.173599	1
Lrp12	402.423	0.464902	0.136437	0	1	1
Lrp2	12646.2	-0.793138	0.161019	0	1	1
Lrp2bp	4.14724	-0.913836	0.791008	0	1	1
Lrp3	510.961	-0.107452	0.154271	0	1	1
Lrp4	1030.59	-0.349521	0.0819022	0	1	1
Lrp5	4278.5	-0.614195	0.0986339	0	1	1
Lrp6	3158.14	-0.176054	0.13889	0	1	1
Lrp8	1166.42	-0.851607	0.108884	0	1	1
Lrpap1	3057.66	-1.01526	0.139429	-0.109421	0.912868	1
Lrpprc	4178.29	0.653481	0.117272	0	1	1
Lrr1	269.303	0.592964	0.111607	0	1	1
Lrrc1	912.023	-0.381347	0.0922215	0	1	1
Lrrc10	1.91316	2.27775	1.49422	0.855124	0.392482	1
Lrrc10b	12.4738	-1.63438	0.458291	-1.38423	0.166287	1
Lrrc14b	40.8842	-0.329977	0.222658	0	1	1
Lrrc15	54.8211	-0.231382	0.314804	0	1	1
Lrrc16a	1621.62	-0.14618	0.1658	0	1	1
Lrrc17	0.283949	1.61854	3.55491	0.173995	0.861869	1
Lrrc18	19.9844	-1.6242	0.445463	-1.40123	0.161144	1
Lrrc19	6.46906	-0.497374	0.649109	0	1	1
Lrrc2	292.282	1.26212	0.336866	0.778121	0.436498	1
Lrrc20	191.141	-0.445012	0.212639	0	1	1
Lrrc23	9.0241	-0.152533	0.451677	0	1	1
Lrrc24	8.29887	0.813255	0.543699	0	1	1
Lrrc25	1.52725	0.430092	1.34596	0	1	1
Lrrc26	0.159347	0	4.78482	0	1	1
Lrrc27	158.357	-0.522326	0.147369	0	1	1
Lrrc28	459.957	0.372305	0.0988153	0	1	1
Lrrc29	26.7242	-1.28079	0.399167	-0.703431	0.481787	1
Lrrc3	421.631	0.267198	0.146231	0	1	1
Lrrc34	421.878	-0.859505	0.178225	0	1	1
Lrrc36	6.61129	-1.3363	0.621002	-0.541548	0.58813	1
Lrrc38	7.16811	-1.71908	0.745016	-0.965181	0.334454	1
Lrrc39	61.0181	0.754742	0.242588	0	1	1
Lrrc3b	69.4992	0.946866	0.214106	0	1	1
Lrrc4	204.587	0.841355	0.167016	0	1	1
Lrrc40	2881.99	0.770346	0.147026	0	1	1
Lrrc41	1682.28	-0.208969	0.0904476	0	1	1
Lrrc42	1894.91	-0.0739292	0.0579701	0	1	1
Lrrc43	2.53927	0.827685	0.870769	0	1	1
Lrrc45	431.601	0.118921	0.218014	0	1	1
Lrrc46	31.7297	-0.263793	0.318312	0	1	1
Lrrc47	3528.38	0.764245	0.0603262	0	1	1
Lrrc49	418.239	-0.0703886	0.125765	0	1	1
Lrrc4b	84.3158	-0.0936724	0.260333	0	1	1
Lrrc4c	1.64312	0.114697	1.35878	0	1	1
Lrrc51	108.906	-0.584961	0.253529	0	1	1
Lrrc55	4.38209	-0.176333	0.755855	0	1	1
Lrrc56	153.987	-0.454204	0.190936	0	1	1
Lrrc57	266.056	0.073284	0.112903	0	1	1
Lrrc58	3344.54	-0.0514184	0.155771	0	1	1
Lrrc59	10875.8	0.540248	0.06059	0	1	1
Lrrc6	7.84801	-1.0326	0.531528	-0.0613244	0.951101	1
Lrrc61	595.474	-0.951978	0.115827	0	1	1
Lrrc63	6.17108	-0.913045	0.638914	0	1	1
Lrrc69	0.957774	0.160848	1.51527	0	1	1
Lrrc7	0.462073	0.573615	2.40817	0	1	1
Lrrc71	6.48822	-2.03817	1.28255	-0.809456	0.418253	1
Lrrc73	6.89005	0.768932	0.75587	0	1	1
Lrrc74a	0.202253	1.19516	4.7731	0.0408877	0.967385	1
Lrrc74b	14.6846	-1.2991	0.363748	-0.82226	0.410929	1
Lrrc75a	190.762	-1.27424	0.147032	-1.86518	0.0621565	1
Lrrc75b	15.2518	-1.19585	0.421748	-0.464371	0.642382	1
Lrrc8a	873.802	0.0071185	0.107818	0	1	1
Lrrc8b	387.286	-1.501	0.463789	-1.08023	0.28004	1
Lrrc8c	602.121	-0.812865	0.154892	0	1	1
Lrrc8d	2746.78	-0.121875	0.124089	0	1	1
Lrrc9	87.159	-0.72669	0.202307	0	1	1
Lrrcc1	1083.54	-0.328968	0.0857292	0	1	1
Lrrd1	0.512394	2.95243	2.71607	0.718844	0.472237	1
Lrrfip1	1725.11	0.0253666	0.138363	0	1	1
Lrrfip2	1129.61	0.613726	0.133366	0	1	1
Lrriq1	27.6933	0.269958	0.307685	0	1	1
Lrriq3	9.33423	0.789499	0.455971	0	1	1
Lrriq4	26.8233	-1.68178	0.518042	-1.31606	0.188153	1
Lrrk1	144.499	-0.580366	0.222565	0	1	1
Lrrk2	438.506	-0.0113294	0.183013	0	1	1
Lrrn1	777.636	-1.0502	0.200908	-0.249856	0.802699	1
Lrrn2	145.836	-0.13117	0.189489	0	1	1
Lrrn4	652.976	0.885451	0.172146	0	1	1
Lrrn4cl	67.2106	-1.42266	0.257628	-1.64058	0.100885	1
Lrrtm1	3.84801	2.21739	0.853745	1.42594	0.153885	1
Lrrtm2	1.73329	-1.03269	1.44147	-0.0226802	0.981905	1
Lrrtm3	8.13049	-0.70316	0.485385	0	1	1
Lrrtm4	1.05821	0.330525	1.62002	0	1	1
Lrsam1	504.097	0.0762538	0.0957927	0	1	1
Lrtm1	0.18628	0	4.78482	0	1	1
Lrtm2	53.6366	-0.767903	0.234172	0	1	1
Lrwd1	2476.89	0.34468	0.0656941	0	1	1
Lsamp	13.4925	-0.69443	0.374823	0	1	1
Lsg1	2829.99	0.581438	0.0792508	0	1	1
Lsm1	670.596	0.509283	0.0890486	0	1	1
Lsm10	298.734	-0.519367	0.159907	0	1	1
Lsm11	742.176	0.269405	0.0996806	0	1	1
Lsm12	1897	0.670449	0.0972413	0	1	1
Lsm14a	7337.35	-0.0725897	0.145183	0	1	1
Lsm14b	3308.24	-0.332341	0.0593258	0	1	1
Lsm2	1604.45	0.39064	0.143818	0	1	1
Lsm3	2255.96	-0.138814	0.12583	0	1	1
Lsm4	3131.48	0.164695	0.156647	0	1	1
Lsm5	1549.78	0.518034	0.141376	0	1	1
Lsm6	1917.77	-0.023789	0.106738	0	1	1
Lsm7	1874.27	0.127209	0.164095	0	1	1
Lsm8	1132.49	0.07149	0.0720342	0	1	1
Lsmem1	0.544916	3.57295	3.54178	0.726457	0.467559	1
Lsp1	42.3533	-1.19638	0.391397	-0.50175	0.615844	1
Lsr	2819.16	0.85193	0.131385	0	1	1
Lss	5021.07	-0.523769	0.127164	0	1	1
Lst1	2.3947	-1.67067	1.60135	-0.418813	0.675353	1
Lta	3.24022	0.339812	0.879712	0	1	1
Lta4h	2444.66	0.27809	0.0786192	0	1	1
Ltb	63.6763	-0.473862	0.260816	0	1	1
Ltb4r1	15.5127	-0.120861	1.50086	0	1	1
Ltb4r2	24.0718	1.15208	0.757702	0.20071	0.840925	1
Ltbp1	858.257	-1.10997	0.152128	-0.722859	0.469767	1
Ltbp3	111.687	-1.02213	0.219789	-0.100689	0.919797	1
Ltbp4	3469.43	-0.934395	0.102063	0	1	1
Ltbr	296.94	-0.333933	0.140736	0	1	1
Ltc4s	1.98118	-1.95886	1.25895	-0.761639	0.446276	1
Ltf	2.50588	1.31399	1.68916	0.185887	0.852533	1
Ltk	18.9095	-0.586919	0.37861	0	1	1
Ltn1	3503	0.407701	0.197261	0	1	1
Ltv1	2860.27	0.578646	0.114226	0	1	1
Luc7l	5293.6	0.241394	0.103592	0	1	1
Luc7l2	5524.1	0.607675	0.098002	0	1	1
Luc7l3	4952.53	0.344435	0.158191	0	1	1
Lurap1	40.1476	-0.517823	0.229032	0	1	1
Lurap1l	109.03	-1.21857	0.193208	-1.13127	0.257941	1
Luzp1	4487.67	0.387004	0.158585	0	1	1
Luzp2	4.75743	0.231149	0.622289	0	1	1
Luzp4	4.46007	2.08217	1.11773	0.968193	0.332948	1
Lvrn	2.132	0.137483	1.26032	0	1	1
Lxn	87.1404	-0.0779353	0.222108	0	1	1
Ly6a	8.14501	0.710966	0.985656	0	1	1
Ly6c1	0.867636	0.722779	2.13532	0	1	1
Ly6d	0.254615	-0.839892	4.47243	0	1	1
Ly6e	3255.9	-0.257893	0.149357	0	1	1
Ly6f	0.0988267	0	4.78482	0	1	1
Ly6g5b	4.94285	-0.0195079	0.805528	0	1	1
Ly6g5c	0.502499	-1.91767	3.69506	-0.24835	0.803864	1
Ly6g6d	5.41138	-0.639554	1.00033	0	1	1
Ly6g6e	57.1681	-0.307075	0.655985	0	1	1
Ly6g6f	0.22731	0	4.78482	0	1	1
Ly6h	50.1217	-0.137881	0.283034	0	1	1
Ly6i	0.156864	0	4.78482	0	1	1
Ly6k	1.51589	0.844597	1.28759	0	1	1
Ly75	1205.5	-0.307677	0.3407	0	1	1
Ly96	6.49862	0.889319	0.619087	0	1	1
Lyar	6280.64	0.319054	0.120069	0	1	1
Lyl1	1.76443	0.945767	1.05178	0	1	1
Lyn	197.785	-0.534378	0.140351	0	1	1
Lynx1	42.9764	-0.527908	0.268835	0	1	1
Lypd1	33.0491	0.766726	0.302466	0	1	1
Lypd2	6.35307	-2.57738	1.25416	-1.25772	0.208493	1
Lypd3	9.67473	-0.547058	0.435283	0	1	1
Lypd4	0.192359	1.72295	4.75699	0.151975	0.879206	1
Lypd5	0.818942	0	3.23632	0	1	1
Lypd6	85.9159	-0.0944177	0.326923	0	1	1
Lypd6b	101.574	-0.499929	0.28477	0	1	1
Lypla1	3739.99	0.331312	0.177251	0	1	1
Lypla2	1598.32	0.0266872	0.105994	0	1	1
Lyplal1	603.015	-0.309874	0.105715	0	1	1
Lyrm1	49.1498	0.0402332	0.234835	0	1	1
Lyrm2	412.058	-0.153572	0.124235	0	1	1
Lyrm4	429.189	0.46087	0.121733	0	1	1
Lyrm5	303.527	-0.0117597	0.113329	0	1	1
Lyrm7	46.1118	0.0117908	0.211188	0	1	1
Lyrm9	209.254	-0.467079	0.155937	0	1	1
Lysmd1	172.423	0.702728	0.122149	0	1	1
Lysmd2	307.536	0.374044	0.151267	0	1	1
Lysmd3	882.229	-0.278724	0.279511	0	1	1
Lysmd4	200.664	-0.750347	0.12268	0	1	1
Lyst	265.278	-0.417264	0.274316	0	1	1
Lyve1	0.110994	-0.842199	4.78482	0	1	1
Lyz1	0.184052	0.600479	4.78482	0	1	1
Lyz2	0.344958	-2.91023	4.72058	-0.404661	0.685727	1
Lyzl4	0.537058	-1.56023	2.2042	-0.254165	0.799368	1
Lzic	685.769	0.499456	0.0964371	0	1	1
Lztfl1	590.863	0.353041	0.114371	0	1	1
Lztr1	1106.88	-0.691198	0.0690863	0	1	1
Lzts2	1593.6	-0.166392	0.127069	0	1	1
Lzts3	126.712	-0.0588117	0.15297	0	1	1
M1ap	79.3137	-1.03603	0.213518	-0.16873	0.866009	1
M6pr	5469.78	0.138056	0.0631693	0	1	1
Maats1	11.1043	-1.11888	0.482432	-0.246421	0.805356	1
Mab21l1	2.18134	1.35234	1.03623	0.340022	0.73384	1
Mab21l2	10.5978	1.73292	0.645418	1.13557	0.256136	1
Mab21l3	52.0942	-0.878277	0.300361	0	1	1
Macc1	46.8566	-0.813163	0.548855	0	1	1
Macf1	11792.3	-0.243909	0.154134	0	1	1
Macrod1	77.3408	-1.09325	0.192672	-0.483973	0.628405	1
Macrod2	211.329	-0.269414	0.139999	0	1	1
Mad1l1	1604.91	0.449289	0.0746739	0	1	1
Mad2l1	2798.85	-0.378564	0.0860866	0	1	1
Mad2l1bp	341.426	0.205189	0.105798	0	1	1
Mad2l2	473.115	-0.187247	0.120038	0	1	1
Madcam1	80.7926	0.966069	0.223211	0	1	1
Madd	446.14	0.039995	0.119527	0	1	1
Maea	4967.65	0.315274	0.061563	0	1	1
Mael	273.555	0.905106	0.219523	0	1	1
Maf	32.3617	0.0281358	0.347123	0	1	1
Maf1	1992.72	0.13915	0.0822067	0	1	1
Mafa	21.1968	-0.6573	0.37267	0	1	1
Mafb	31.8589	-1.13468	0.33941	-0.396815	0.691504	1
Maff	475.846	-0.683421	0.153554	0	1	1
Mafg	1234.02	-0.04479	0.0729798	0	1	1
Mafk	467.488	-0.141	0.157296	0	1	1
Mag	5.93499	-0.546357	0.674405	0	1	1
Magea10	0.333215	0	4.78482	0	1	1
Magea4	0.696689	1.92373	2.77601	0.332756	0.739318	1
Magea5	0.0950567	0.600479	4.78482	0	1	1
Magea8	0.108543	0	4.78482	0	1	1
Mageb16	421.958	0.866948	0.205639	0	1	1
Mageb2	0.421642	-1.11613	3.96603	-0.0292817	0.97664	1
Mageb3	1.57097	-1.89647	1.28344	-0.698486	0.484873	1
Mageb4	3.29407	-0.0339646	1.04729	0	1	1
Maged1	5973.7	-0.422045	0.0832052	0	1	1
Maged2	942.999	-0.680147	0.111879	0	1	1
Magee1	209.839	-0.278005	0.172353	0	1	1
Magee2	38.7893	0.307098	0.2634	0	1	1
Magef1	79.0281	-0.697904	0.158976	0	1	1
Mageh1	514.353	-0.0557356	0.104273	0	1	1
Magi1	2382.91	0.596032	0.0838279	0	1	1
Magi2	233.658	0.182378	0.167586	0	1	1
Magi3	740.044	0.0685745	0.150074	0	1	1
Magix	5.3419	0.00243236	0.696506	0	1	1
Magoh	2603.11	0.340626	0.103302	0	1	1
Magohb	326.185	0.411827	0.125545	0	1	1
Magt1	1657.3	-0.333723	0.0834859	0	1	1
Mak	140.49	-0.644858	0.160065	0	1	1
Mak16	4831.97	0.841681	0.0590334	0	1	1
Mal	6.0651	-2.25448	1.00331	-1.25033	0.211178	1
Mal2	378.35	-0.514051	0.164715	0	1	1
Malat1	7494.89	0.00309423	0.395637	0	1	1
Mall	12.5295	-1.40302	0.640313	-0.629415	0.529077	1
Malsu1	565.956	-0.184073	0.125568	0	1	1
Malt1	554.616	-0.386175	0.11994	0	1	1
Mamdc2	10.9347	-1.25549	0.577424	-0.442467	0.658151	1
Mamdc4	58.1091	-0.538791	0.305312	0	1	1
Maml1	2117.89	0.283471	0.159028	0	1	1
Maml2	95.7299	-0.467159	0.196515	0	1	1
Maml3	453.017	-0.752216	0.24331	0	1	1
Mamld1	3.35355	0.828684	0.835448	0	1	1
Mamstr	18.6383	-1.25092	0.447341	-0.560908	0.574861	1
Man1a	163.55	-0.598321	0.219011	0	1	1
Man1a2	2381.66	0.431213	0.0896116	0	1	1
Man1b1	2987.42	-0.351426	0.0657389	0	1	1
Man2a1	1975.95	-0.766887	0.111771	0	1	1
Man2a2	869.814	-1.02514	0.0844895	-0.297533	0.76606	1
Man2b1	1736.17	-1.00862	0.0768545	-0.112196	0.910668	1
Man2b2	634.597	-1.08358	0.0973267	-0.858759	0.390474	1
Man2c1	1423.59	-0.138698	0.072408	0	1	1
Man2c1os	19.1512	0.637545	0.330042	0	1	1
Manba	907.478	-0.0275836	0.12802	0	1	1
Manbal	790.545	0.19152	0.145762	0	1	1
Manea	1094.44	-0.408062	0.140124	0	1	1
Maneal	372.691	-0.50813	0.114157	0	1	1
Manf	4045.17	-0.115851	0.104069	0	1	1
Mansc1	24.6645	-1.67646	0.418682	-1.6157	0.10616	1
Mansc4	5.73256	0.553229	0.744962	0	1	1
Maoa	2425.74	-0.142623	0.134483	0	1	1
Maob	96.0708	-1.00655	0.214035	-0.030602	0.975587	1
Map10	265.212	1.20617	0.168882	1.22077	0.222173	1
Map1a	1819.59	0.168355	0.160075	0	1	1
Map1b	10741.9	-0.132197	0.120988	0	1	1
Map1lc3a	635.611	-0.6186	0.156603	0	1	1
Map1lc3b	2620.11	-0.679357	0.0700807	0	1	1
Map1s	2539.74	0.39764	0.124657	0	1	1
Map2	984.143	-0.718478	0.141474	0	1	1
Map2k1	3566.39	-0.454449	0.109654	0	1	1
Map2k2	2371.07	0.612969	0.143635	0	1	1
Map2k3	1145.23	0.0280562	0.0685775	0	1	1
Map2k3os	70.4899	-0.0212447	0.288156	0	1	1
Map2k4	2583.16	0.083527	0.111331	0	1	1
Map2k5	761.534	-0.0120163	0.07718	0	1	1
Map2k7	1610.72	-0.200834	0.098378	0	1	1
Map3k1	1852.56	-0.331825	0.165717	0	1	1
Map3k10	556.498	-0.0705256	0.15957	0	1	1
Map3k11	1109.86	-0.360531	0.0874358	0	1	1
Map3k12	986.603	-0.143339	0.0913048	0	1	1
Map3k13	82.7089	-0.310029	0.277491	0	1	1
Map3k14	82.7161	0.0528156	0.20205	0	1	1
Map3k15	574.087	-0.24094	0.161805	0	1	1
Map3k19	0.303005	-0.128846	4.18252	0	1	1
Map3k2	714.544	-0.256135	0.170608	0	1	1
Map3k3	1623.21	-0.277479	0.187383	0	1	1
Map3k4	3916.35	-0.231397	0.123401	0	1	1
Map3k5	843.684	0.42333	0.142374	0	1	1
Map3k6	47.5968	-0.015031	0.308329	0	1	1
Map3k7	3240.25	0.157713	0.12076	0	1	1
Map3k7cl	0.62045	1.26909	2.42253	0.11108	0.911553	1
Map3k8	11.9575	-2.23922	0.692989	-1.78822	0.0737397	1
Map3k9	1397.19	-0.288577	0.105633	0	1	1
Map4	6918.25	-1.16548	0.138414	-1.19551	0.231889	1
Map4k1	697.239	-0.0578291	0.113895	0	1	1
Map4k2	415.707	-0.553651	0.0990505	0	1	1
Map4k3	1093.62	-0.169085	0.166924	0	1	1
Map4k4	10646.9	-0.0353069	0.135486	0	1	1
Map4k5	2033.49	-0.420502	0.144566	0	1	1
Map6	713.667	-1.07198	0.118127	-0.609304	0.542323	1
Map6d1	22.9717	-0.988379	0.30244	0	1	1
Map7	1227.3	-0.476953	0.167308	0	1	1
Map7d1	4041.28	-0.339327	0.0825004	0	1	1
Map7d2	637.754	0.39555	0.130136	0	1	1
Map9	1013.32	-0.240639	0.0992576	0	1	1
Mapk1	10150.6	-0.110477	0.134012	0	1	1
Mapk10	123.931	-0.571184	0.160609	0	1	1
Mapk11	608.847	-0.851661	0.115819	0	1	1
Mapk12	1389.55	-0.564412	0.160493	0	1	1
Mapk14	3988.31	0.337909	0.0613449	0	1	1
Mapk15	17.1709	-0.685462	0.481778	0	1	1
Mapk1ip1	375.469	-0.0894164	0.22732	0	1	1
Mapk1ip1l	9708.85	0.362547	0.122331	0	1	1
Mapk3	4199.05	-0.853282	0.0878355	0	1	1
Mapk4	1963.44	0.439261	0.153917	0	1	1
Mapk6	6927.28	-0.247678	0.172637	0	1	1
Mapk7	1825.65	0.0224663	0.088495	0	1	1
Mapk8	1451.27	-0.328568	0.102024	0	1	1
Mapk8ip1	1799.9	-0.735411	0.112047	0	1	1
Mapk8ip2	1913.37	-0.567135	0.160028	0	1	1
Mapk8ip3	1961.95	-0.317529	0.0856036	0	1	1
Mapk9	1779.8	-0.116406	0.114782	0	1	1
Mapkap1	1950.87	0.498721	0.0908106	0	1	1
Mapkapk2	1693.38	-1.0588	0.0908802	-0.647011	0.517625	1
Mapkapk3	2163.19	0.00586695	0.123119	0	1	1
Mapkapk5	1561.93	0.240527	0.0695577	0	1	1
Mapkbp1	473.591	-0.714401	0.131951	0	1	1
Mapre1	7072.97	0.119377	0.0935353	0	1	1
Mapre2	3859.67	0.223269	0.0940669	0	1	1
Mapre3	143.732	-0.599897	0.166443	0	1	1
Mapt	82.6679	-1.10524	0.464667	-0.226485	0.820824	1
Mar.01	1.00525	0.600485	2.39777	0	1	1
Mar.02	484.168	-0.407309	0.0966481	0	1	1
Mar.01.1	21.536	1.02615	0.35032	0.0746614	0.940484	1
Mar.10	2.07805	0.410089	1.13773	0	1	1
Mar.11	40.9206	-0.333785	0.26687	0	1	1
Mar.02.1	292.213	-0.0904439	0.119225	0	1	1
Mar.03	10.0194	-0.45723	0.506827	0	1	1
Mar.04	1.38037	-1.4076	1.34827	-0.302314	0.762412	1
Mar.05	3682.33	-0.123213	0.0662372	0	1	1
Mar.06	5524.16	-0.188546	0.119432	0	1	1
Mar.07	3151.91	0.37242	0.331551	0	1	1
Mar.08	1021.58	-0.127965	0.103257	0	1	1
Mar.09	495.36	-0.290958	0.168261	0	1	1
Marcks	5375.78	-0.141236	0.126292	0	1	1
Marcksl1	9459.88	-0.355646	0.08713	0	1	1
Marf1	2457.94	-0.338897	0.0809792	0	1	1
Mark1	611.781	-0.155581	0.117429	0	1	1
Mark2	2555.92	0.252659	0.0795481	0	1	1
Mark3	4619.37	0.859649	0.10072	0	1	1
Mark4	705.459	-0.322787	0.153937	0	1	1
Mars2	359.095	1.08965	0.126268	0.709982	0.477715	1
Marveld1	857.658	-0.35134	0.105908	0	1	1
Marveld2	676.94	-0.779376	0.137383	0	1	1
Marveld3	309.793	-0.218576	0.174673	0	1	1
Mas1	2.11136	-2.53837	1.30399	-1.17974	0.238105	1
Masp2	26.2169	0.206951	0.317068	0	1	1
Mast1	170.231	0.0370441	0.180347	0	1	1
Mast2	2161.78	-0.364997	0.0651475	0	1	1
Mast3	501.87	-0.510609	0.119098	0	1	1
Mast4	841.755	-0.0635505	0.142891	0	1	1
Mastl	1821.78	0.222329	0.161625	0	1	1
Mat2a	9641.36	0.937688	0.135484	0	1	1
Mat2b	2702.41	0.0613276	0.11405	0	1	1
Matk	53.5724	-0.499669	0.252393	0	1	1
Matn1	10.7611	-3.12201	1.24795	-1.70039	0.0890568	1
Matn2	184.181	-1.14111	0.181063	-0.779327	0.435787	1
Matn3	220.616	-1.22392	0.253413	-0.883637	0.376892	1
Matn4	7.45577	0.47097	1.37052	0	1	1
Matr3	16167.8	0.047854	0.127615	0	1	1
Mau2	2283.25	0.121081	0.093732	0	1	1
Mavs	589.605	-0.38583	0.133415	0	1	1
Max	1938.42	0.451974	0.0832802	0	1	1
Maz	9362.69	-0.042911	0.106162	0	1	1
Mb	16.8493	-2.05124	0.594203	-1.76916	0.0768679	1
Mb21d1	23.3622	0.454049	0.372566	0	1	1
Mb21d2	1000.52	-0.00767602	0.120926	0	1	1
Mbd1	350.627	0.373736	0.136428	0	1	1
Mbd2	358.933	-0.620419	0.0975433	0	1	1
Mbd3	3660.2	0.425215	0.137595	0	1	1
Mbd3l2	1.32028	-0.167497	1.39677	0	1	1
Mbd4	787.531	-0.274219	0.136463	0	1	1
Mbd5	362.368	0.390242	0.221654	0	1	1
Mbd6	1416.05	-1.09055	0.0781297	-1.15901	0.246452	1
Mbip	645.482	0.24488	0.119565	0	1	1
Mbl2	0.554826	0.529721	2.64351	0	1	1
Mblac1	48.2185	0.632964	0.250462	0	1	1
Mblac2	79.2586	0.433507	0.176955	0	1	1
Mbnl1	343.094	1.04123	0.145807	0.282778	0.777347	1
Mbnl3	525.232	0.478084	0.139677	0	1	1
Mboat1	159.234	-0.19583	0.136457	0	1	1
Mboat2	1123.17	-0.0210657	0.134699	0	1	1
Mboat4	5.30901	-0.318754	0.804662	0	1	1
Mboat7	1144.36	0.310917	0.0871426	0	1	1
Mbp	679.037	-0.182792	0.143127	0	1	1
Mbtd1	7190.16	0.780982	0.127491	0	1	1
Mbtps1	6755.03	-0.647774	0.0688126	0	1	1
Mbtps2	1576.16	-0.173708	0.162326	0	1	1
Mc1r	5.78607	-2.20215	0.745711	-1.61208	0.106944	1
Mc3r	0.182484	-0.117774	4.78457	0	1	1
Mc4r	1.4218	0.0771925	1.12303	0	1	1
Mc5r	8.92486	0.513352	1.06037	0	1	1
Mcam	498.867	0.367356	0.155614	0	1	1
Mcat	691.833	-0.422628	0.146297	0	1	1
Mcc	168.148	0.757064	0.219881	0	1	1
Mccc1	691.965	-0.0608439	0.0765584	0	1	1
Mccc1os	1.50606	0.716257	1.18126	0	1	1
Mccc2	1032.4	0.147803	0.065756	0	1	1
Mcee	222.475	-0.419071	0.152266	0	1	1
Mcemp1	2.06823	0.795961	1.08206	0	1	1
Mcf2	713.186	1.16625	0.199736	0.832344	0.405215	1
Mcf2l	693.421	-0.814172	0.107016	0	1	1
Mcfd2	542.925	-0.229618	0.107834	0	1	1
Mchr1	7.21669	0.548331	0.683915	0	1	1
Mcidas	3.59064	-0.5939	0.786883	0	1	1
Mcl1	9633.84	0.241208	0.0643709	0	1	1
Mcm10	4903	0.596908	0.0877186	0	1	1
Mcm2	14110.2	0.106621	0.127578	0	1	1
Mcm3	13361.8	0.115022	0.10915	0	1	1
Mcm3ap	3554.37	0.0286563	0.104276	0	1	1
Mcm4	11465	0.113157	0.171744	0	1	1
Mcm5	14024.7	0.0551133	0.0648959	0	1	1
Mcm6	12466.5	-0.0232739	0.116687	0	1	1
Mcm7	13573	0.000624006	0.0733529	0	1	1
Mcm8	1034.48	0.173566	0.0952299	0	1	1
Mcm9	406.793	-0.264734	0.192064	0	1	1
Mcmbp	4466.39	0.0453767	0.0872553	0	1	1
Mcmdc2	5.05126	-0.702748	0.641055	0	1	1
Mcoln1	925.251	-0.160449	0.0926632	0	1	1
Mcoln2	1.12386	-0.554324	1.52204	0	1	1
Mcph1	1820.78	-0.195849	0.111196	0	1	1
Mcrs1	3645.92	-0.122032	0.102635	0	1	1
Mctp1	6.04454	0.392798	0.642118	0	1	1
Mcts1	753.449	0.613307	0.0812098	0	1	1
Mcts2	398.8	0.507561	0.110674	0	1	1
Mcu	839.493	-0.260014	0.117521	0	1	1
Mcur1	187.202	0.283031	0.114848	0	1	1
Mdc1	6943.27	-0.427202	0.167775	0	1	1
Mdfi	458.091	-0.338093	0.161149	0	1	1
Mdga1	68.8024	-0.0177527	0.258015	0	1	1
Mdga2	9.45145	0.94231	0.541102	0	1	1
Mdh1	5094.57	-0.177844	0.0486346	0	1	1
Mdh1b	11.5482	-0.149296	0.453291	0	1	1
Mdh2	7895.23	0.471627	0.0825226	0	1	1
Mdk	7911.66	-0.334935	0.183613	0	1	1
Mdm1	706.097	-0.390777	0.111316	0	1	1
Mdm2	3543.22	0.553013	0.0740385	0	1	1
Mdm4	3995.61	-0.462743	0.096586	0	1	1
Mdn1	11316.8	1.17379	0.214538	0.810072	0.417899	1
Mdp1	1152.95	0.428561	0.135292	0	1	1
Me1	1629.75	-0.82057	0.120803	0	1	1
Me2	3113.13	-0.0127896	0.103203	0	1	1
Mea1	1812.44	-0.286459	0.139245	0	1	1
Meaf6	741.811	0.650404	0.0989982	0	1	1
Mecom	173.703	0.63372	0.175419	0	1	1
Mecp2	1127.44	0.0564068	0.0900616	0	1	1
Mecr	591.211	0.410333	0.111596	0	1	1
Med1	2996.58	0.372832	0.0975081	0	1	1
Med10	1020.38	0.559871	0.114498	0	1	1
Med11	483.005	0.123202	0.161301	0	1	1
Med12	3114.4	0.359951	0.0794373	0	1	1
Med12l	422.481	-0.106344	0.24872	0	1	1
Med13	2576.89	0.341066	0.148317	0	1	1
Med13l	3617.41	0.518956	0.179028	0	1	1
Med14	2736.21	0.348208	0.201571	0	1	1
Med15	1272.41	-0.382497	0.0710052	0	1	1
Med16	1042.2	-0.271189	0.0976239	0	1	1
Med17	2298.22	0.362617	0.0878725	0	1	1
Med18	356.92	0.423781	0.131421	0	1	1
Med19	1856.71	0.238626	0.0637859	0	1	1
Med20	879.459	0.606873	0.0769315	0	1	1
Med21	767.55	0.257151	0.114449	0	1	1
Med22	1813.44	0.944382	0.0939404	0	1	1
Med23	1907.95	0.338093	0.139752	0	1	1
Med24	2811.92	-0.210945	0.0800899	0	1	1
Med25	4250.13	0.403629	0.103092	0	1	1
Med26	767.636	0.222999	0.0974545	0	1	1
Med27	567.186	0.528587	0.0930908	0	1	1
Med28	1247.57	0.473995	0.100745	0	1	1
Med29	706.368	0.640347	0.198844	0	1	1
Med30	604.387	0.0132019	0.148172	0	1	1
Med31	316.739	-0.203605	0.121103	0	1	1
Med4	1927.08	0.162008	0.0729712	0	1	1
Med6	832.631	0.129862	0.0807992	0	1	1
Med7	1551.6	0.84687	0.0686879	0	1	1
Med8	1682.32	0.340922	0.0869575	0	1	1
Med9	995.999	0.369876	0.116384	0	1	1
Med9os	3.41191	0.399454	0.848155	0	1	1
Medag	2.6465	1.44061	0.925331	0.476165	0.633957	1
Mef2a	956.955	-0.176679	0.114232	0	1	1
Mef2c	7.52246	0.532082	0.520644	0	1	1
Mef2d	1282.61	-1.05769	0.241846	-0.238536	0.811466	1
Megf11	109.763	-0.219447	0.35948	0	1	1
Megf6	951.061	0.0356903	0.177174	0	1	1
Megf8	3110.9	-1.05795	0.0813328	-0.712454	0.476184	1
Megf9	108.066	-0.836515	0.320225	0	1	1
Mei1	23.8364	0.393852	0.325335	0	1	1
Meig1	1.03561	-1.54556	1.49316	-0.365373	0.714833	1
Meis1	27.2525	0.0197557	0.386243	0	1	1
Meis2	66.677	-1.21102	0.232842	-0.906286	0.364785	1
Meis3	162.191	-0.572964	0.172444	0	1	1
Melk	3257.29	-0.180823	0.0805336	0	1	1
Memo1	1098.32	0.317059	0.0812121	0	1	1
Men1	2146.64	-0.192875	0.0866087	0	1	1
Meox1	8.40091	-0.510574	0.753657	0	1	1
Meox2	1.7265	2.87312	1.28796	1.45433	0.145854	1
Mep1b	28.5405	1.30471	1.02083	0.29849	0.765329	1
Mepce	1966.53	0.328015	0.0859458	0	1	1
Mertk	203.254	0.213119	0.168182	0	1	1
Mesdc1	1453.99	0.663839	0.108584	0	1	1
Mesdc2	3116.78	-0.0272029	0.0731631	0	1	1
Mesp1	1.51344	3.1553	1.84139	1.17047	0.24181	1
Mesp2	12.6535	-0.0282971	0.492778	0	1	1
Mest	9414.51	-0.116664	0.0828939	0	1	1
Met	553.208	-0.873626	0.1781	0	1	1
Metap1	3345.42	0.34129	0.0668414	0	1	1
Metap2	12269	0.57867	0.0567788	0	1	1
Methig1	0.208146	-1.31622	4.75552	-0.0664963	0.946983	1
Metrn	649.81	0.183091	0.150667	0	1	1
Metrnl	55.3428	-0.784027	0.324719	0	1	1
Mettl1	529.316	1.13319	0.14371	0.92677	0.354046	1
Mettl10	188.262	0.782882	0.121483	0	1	1
Mettl13	967.736	0.627761	0.059002	0	1	1
Mettl14	1792.24	0.60385	0.0819984	0	1	1
Mettl15	76.2748	-0.0412676	0.225576	0	1	1
Mettl16	2655.42	0.943524	0.0873397	0	1	1
Mettl17	502.462	0.968303	0.190682	0	1	1
Mettl18	251.814	0.64362	0.107899	0	1	1
Mettl2	1669.84	0.29943	0.100765	0	1	1
Mettl20	321.698	-0.481709	0.146231	0	1	1
Mettl21a	403.005	-0.00236701	0.124908	0	1	1
Mettl21b	1.2311	0.0833596	1.49903	0	1	1
Mettl21c	0.365505	0.615564	4.04022	0	1	1
Mettl21e	0.086782	1.22617	4.77614	0.0473538	0.962231	1
Mettl22	501.411	0.0830947	0.0894554	0	1	1
Mettl23	159.908	0.739836	0.162594	0	1	1
Mettl24	5.23416	1.7194	0.808548	0.889744	0.373603	1
Mettl25	241.043	0.697376	0.145426	0	1	1
Mettl3	1172.94	0.529946	0.0608429	0	1	1
Mettl4	396.387	0.13777	0.215416	0	1	1
Mettl5	713.401	0.0657602	0.0903415	0	1	1
Mettl6	802.279	0.525709	0.10456	0	1	1
Mettl7a1	324.319	-0.431671	0.142461	0	1	1
Mettl7a2	24.4916	-0.222315	0.331171	0	1	1
Mettl7a3	12.6663	0.330513	0.552481	0	1	1
Mettl7b	0.111814	0	4.78482	0	1	1
Mettl8	588.903	0.556099	0.0873607	0	1	1
Mettl9	2800.05	-0.372808	0.0739662	0	1	1
Mex3a	5236.31	0.222413	0.0876301	0	1	1
Mex3c	3126.18	0.309911	0.187146	0	1	1
Mex3d	1666.08	-0.109951	0.157148	0	1	1
Mfap1a	1544.71	0.66725	0.0895511	0	1	1
Mfap1b	2088.41	0.62361	0.188988	0	1	1
Mfap2	160.217	-0.647358	0.208926	0	1	1
Mfap3	1798.78	0.161544	0.100332	0	1	1
Mfap3l	405.799	0.163892	0.207036	0	1	1
Mfap4	132.525	0.19262	0.178395	0	1	1
Mfap5	16.4784	0.0745743	0.413862	0	1	1
Mff	1955.46	0.0866023	0.0644899	0	1	1
Mfhas1	437.007	-0.657231	0.142441	0	1	1
Mfi2	6.49614	-0.543423	0.647905	0	1	1
Mfn1	1950.58	-0.113603	0.0867999	0	1	1
Mfn2	1186.9	0.479719	0.0906211	0	1	1
Mfng	154.059	0.17434	0.155807	0	1	1
Mfrp	1.39261	-0.129587	1.15579	0	1	1
Mfsd1	2308.38	-0.00174762	0.0826803	0	1	1
Mfsd10	1240.91	-0.0614901	0.102119	0	1	1
Mfsd11	328.487	0.258271	0.13325	0	1	1
Mfsd12	117.542	-0.975023	0.213649	0	1	1
Mfsd2a	89.2709	0.313461	0.211143	0	1	1
Mfsd2b	16.3764	0.566891	0.394757	0	1	1
Mfsd3	109.446	-0.434063	0.214254	0	1	1
Mfsd4	40.1953	-0.145458	0.379359	0	1	1
Mfsd5	1313.88	0.866111	0.107865	0	1	1
Mfsd6l	16.0164	-1.83489	0.513641	-1.62542	0.104072	1
Mfsd7a	26.0211	-0.590643	0.319448	0	1	1
Mfsd7b	553.071	1.10503	0.134705	0.779739	0.435544	1
Mfsd7c	60.6973	-0.929727	0.237772	0	1	1
Mfsd8	173.37	-0.195725	0.168597	0	1	1
Mfsd9	78.1563	-0.306998	0.239167	0	1	1
Mga	9569.83	0.31755	0.198312	0	1	1
Mgam	0.729952	0.945924	1.8792	0	1	1
Mgat1	683.21	0.0453034	0.0961753	0	1	1
Mgat2	1395.19	1.02178	0.0990338	0.219883	0.825963	1
Mgat3	555.338	-0.919017	0.141785	0	1	1
Mgat4a	419.995	-0.579839	0.103756	0	1	1
Mgat4c	10.6409	0.600486	1.52584	0	1	1
Mgat4d	0.928081	0.52482	1.64723	0	1	1
Mgat4e	7.49075	0.442837	0.769241	0	1	1
Mgat5	168.152	0.035299	0.290773	0	1	1
Mgea5	8910.36	-0.304603	0.122424	0	1	1
Mgll	10.3867	0.887713	0.766739	0	1	1
Mgme1	1122.76	-0.145917	0.0889926	0	1	1
Mgmt	158.591	-0.510444	0.182323	0	1	1
Mgrn1	1963.97	-0.371094	0.0770701	0	1	1
Mgst1	149.465	-0.771761	0.175921	0	1	1
Mgst2	0.863659	-1.02318	2.12546	-0.0109065	0.991298	1
Mgst3	283.202	-1.02815	0.163361	-0.172302	0.8632	1
Mhrt	0.311863	-0.800252	4.24403	0	1	1
Mia	54.9439	0.282154	0.284022	0	1	1
Mia2	0.279137	1.62905	4.3073	0.146042	0.883888	1
Mia3	3190.32	-0.402811	0.119865	0	1	1
Miat	1490.46	0.165463	0.216657	0	1	1
Mib1	1964.26	-0.247525	0.518625	0	1	1
Mical1	1620.08	-0.00588849	0.07749	0	1	1
Mical2	42.6528	-0.514356	0.347349	0	1	1
Mical3	1125.1	-0.12074	0.083991	0	1	1
Micalcl	4.03466	0.124602	0.886057	0	1	1
Micall1	1014.41	0.0084895	0.0940991	0	1	1
Micu1	456.188	-0.443492	0.117987	0	1	1
Micu2	1226.71	-0.698839	0.0775618	0	1	1
Micu3	647.999	-0.285756	0.102113	0	1	1
Mid1	23146.9	-0.628752	0.217615	0	1	1
Mid1ip1	2170.06	-0.75998	0.067197	0	1	1
Mid2	26.3894	0.0399424	0.373903	0	1	1
Midn	4625.84	0.739036	0.129703	0	1	1
Mief1	2292.44	0.367284	0.103305	0	1	1
Mief2	353.397	0.483723	0.122381	0	1	1
Mien1	712.523	-0.422423	0.110513	0	1	1
Mier1	2085.11	0.265331	0.120436	0	1	1
Mier2	970.109	0.0736052	0.0880595	0	1	1
Mier3	1202.58	0.281317	0.107729	0	1	1
Mif	13710.8	-0.386387	0.135178	0	1	1
Mif4gd	718.465	0.135133	0.118887	0	1	1
Miip	950.053	-0.420222	0.163478	0	1	1
Mill2	0.768539	-2.31081	2.46835	-0.531047	0.595386	1
Milr1	4.0756	-0.993868	1.18884	0	1	1
Mina	1911.58	0.388342	0.0677049	0	1	1
Mink1	1850.74	-0.205062	0.0705618	0	1	1
Minos1	1553.26	0.268073	0.148764	0	1	1
Minpp1	2339.3	0.0833217	0.0810012	0	1	1
Mios	759.741	-0.209534	0.164002	0	1	1
Miox	0.757167	-1.46993	1.85403	-0.253465	0.799909	1
Mip	34.8537	0.542538	0.305927	0	1	1
Mipep	1178.11	-0.0464805	0.059076	0	1	1
Mipol1	343.977	0.565134	0.154082	0	1	1
Mir1199	0.102004	0	4.78482	0	1	1
Mir124a.1hg	131.27	0.606642	0.326817	0	1	1
Mir143hg	2.01783	-0.108303	1.66818	0	1	1
Mir155hg	3.32109	0.00952953	0.962262	0	1	1
Mir17hg	1202.82	0.0434437	0.144374	0	1	1
Mir1905	0.149879	0.40525	4.77927	0	1	1
Mir1957b	0.156206	0	4.78482	0	1	1
Mir20a	0.0863135	0.551033	4.78038	0	1	1
Mir22hg	64.2329	-0.380568	0.280928	0	1	1
Mir3063	0.101959	0	4.78482	0	1	1
Mir546	0.195586	1.25229	4.77826	0.0528003	0.957891	1
Mir6236	0.222807	-0.853978	4.78386	0	1	1
Mir6244	0.086782	1.22617	4.77614	0.0473538	0.962231	1
Mir6340	0.32756	-0.405437	3.49059	0	1	1
Mir6357	0.198306	-0.00653074	4.77547	0	1	1
Mir6363	0.0945223	0	4.78482	0	1	1
Mir684.1	2.05275	-0.679296	1.40371	0	1	1
Mir692.2	16.0018	-0.8997	0.514095	0	1	1
Mir692.3	16.0018	-0.8997	0.514095	0	1	1
Mir703	12.5102	0.192804	0.721784	0	1	1
Mir719	0.146347	-0.842199	4.78482	0	1	1
Mir8093	0.100239	1.25823	4.7793	0.0540306	0.956911	1
Mir8094	0.191636	-0.454562	4.77111	0	1	1
Mir8097	0.723461	0.215944	2.48029	0	1	1
Mir8098	0.395442	0	4.73907	0	1	1
Mira	2.17699	0.857034	1.20804	0	1	1
Mirc35hg	10.0589	0.691946	0.656234	0	1	1
Mis12	1215.27	0.541423	0.110441	0	1	1
Mis18a	699.765	-0.175265	0.0854888	0	1	1
Mis18bp1	3129.46	-0.19769	0.103442	0	1	1
Misp	14.283	-1.07678	0.589583	-0.130235	0.896381	1
Mitd1	383.906	0.624227	0.11066	0	1	1
Mitf	113.139	-0.396518	0.232857	0	1	1
Mki67	13814.7	-0.684549	0.110323	0	1	1
Mkks	724.076	0.653657	0.0941268	0	1	1
Mkl1	1111.18	0.30315	0.086075	0	1	1
Mkl2	952.287	-0.251267	0.134169	0	1	1
Mkln1	1855.63	-0.0425976	0.157835	0	1	1
Mkln1os	2.16713	-0.795683	0.980427	0	1	1
Mknk1	298.832	-1.235	0.128166	-1.83356	0.0667189	1
Mknk2	3062.43	-0.592006	0.100529	0	1	1
Mkrn1	11355.2	0.781885	0.115275	0	1	1
Mkrn2	1257.46	-0.415821	0.0888049	0	1	1
Mkrn2os	5.24555	0.55387	0.664364	0	1	1
Mkrn3	322.418	1.0565	0.117888	0.479246	0.631764	1
Mks1	547.988	-0.156289	0.0979203	0	1	1
Mkx	82.4663	-0.0146832	0.278896	0	1	1
Mlana	1.31743	1.86204	1.80368	0.477932	0.632698	1
Mlc1	2.38829	-0.65566	0.942017	0	1	1
Mlec	8254.6	-0.399143	0.062895	0	1	1
Mlf1	207.667	-0.580462	0.153492	0	1	1
Mlf2	9584.28	0.299453	0.0722292	0	1	1
Mlh1	1328.23	0.165521	0.0986111	0	1	1
Mlh3	1129.44	0.105103	0.18256	0	1	1
Mlip	0.27011	-1.63623	4.77759	-0.133169	0.89406	1
Mlkl	75.8652	0.448004	0.207204	0	1	1
Mllt1	1371.36	0.467865	0.0896295	0	1	1
Mllt10	4006.76	0.239392	0.0988809	0	1	1
Mllt11	675.069	0.44902	0.0968778	0	1	1
Mllt3	324.361	-0.907746	0.105452	0	1	1
Mllt4	12353.3	0.100971	0.101833	0	1	1
Mllt6	1899.33	-0.179733	0.115158	0	1	1
Mlph	15.5679	-0.358829	0.373851	0	1	1
Mlst8	579.026	-0.366647	0.104341	0	1	1
Mlx	1068.59	0.0260213	0.0942458	0	1	1
Mlxip	1732.37	-0.409695	0.13158	0	1	1
Mlxipl	187.293	-1.0158	0.191192	-0.0826121	0.93416	1
Mmaa	128.861	-0.486081	0.187008	0	1	1
Mmab	533.271	-0.667294	0.0865947	0	1	1
Mmachc	1086.48	0.430011	0.122893	0	1	1
Mmadhc	2162.4	0.507853	0.0725638	0	1	1
Mmd2	14.4842	1.44588	0.417232	1.06865	0.285225	1
Mmel1	84.4319	-0.715071	0.200321	0	1	1
Mmgt1	1376.13	0.484865	0.115763	0	1	1
Mmgt2	201.326	-0.946407	0.1415	0	1	1
Mmp12	0.326585	-0.842202	4.14363	0	1	1
Mmp13	0.185883	1.09056	4.7782	0.0189535	0.984878	1
Mmp14	956.356	0.088085	0.0794187	0	1	1
Mmp15	914.153	-0.17165	0.134928	0	1	1
Mmp16	113.572	1.37194	0.20726	1.79456	0.0727232	1
Mmp17	348.11	-0.818919	0.115491	0	1	1
Mmp19	7.17438	1.75968	0.799969	0.949641	0.342295	1
Mmp1b	0.111814	0	4.78482	0	1	1
Mmp2	1004.1	-0.931286	0.110269	0	1	1
Mmp20	0.159145	0.60048	4.78482	0	1	1
Mmp21	1.71666	0.85355	1.12516	0	1	1
Mmp23	89.692	-1.19249	0.231727	-0.830669	0.406161	1
Mmp24	29.6675	-0.00424446	0.329893	0	1	1
Mmp25	903.451	0.680003	0.253379	0	1	1
Mmp28	5.85209	0.228602	0.808416	0	1	1
Mmp9	17.4841	0.0271734	0.394817	0	1	1
Mmrn2	95.5504	1.23835	0.931785	0.255794	0.79811	1
Mms19	2607.97	-0.222104	0.0691228	0	1	1
Mms22l	2227.43	0.159243	0.0832092	0	1	1
Mn1	182.846	-0.316768	0.181485	0	1	1
Mnat1	1846.99	0.187208	0.091588	0	1	1
Mnd1	1451.39	-0.589062	0.0880133	0	1	1
Mnd1.ps	6.07252	0.0655525	0.537232	0	1	1
Mnt	2176.08	-0.383351	0.132912	0	1	1
Mnx1	8.45627	-0.839775	0.443947	0	1	1
Moap1	195.125	1.10501	0.363079	0.289215	0.772417	1
Mob1a	850.13	-0.19544	0.408076	0	1	1
Mob1b	361.388	0.418561	0.320257	0	1	1
Mob2	512.18	0.137406	0.148931	0	1	1
Mob3a	610.372	-0.269543	0.143567	0	1	1
Mob3b	462.181	0.455975	0.0818593	0	1	1
Mob3c	51.3676	-0.629684	0.359128	0	1	1
Mob4	2199.63	0.260311	0.0683751	0	1	1
Mobp	23.6894	1.17711	0.655014	0.270383	0.786865	1
Mocos	70.8786	-1.11531	0.26021	-0.443158	0.657652	1
Mocs1	381.332	-0.244477	0.100898	0	1	1
Mocs2	553.509	0.674162	0.10722	0	1	1
Mog	4.85295	-2.29733	0.734388	-1.76655	0.0773035	1
Mogat2	67.3638	-1.35303	0.244647	-1.44302	0.149015	1
Mogs	1641.87	0.239594	0.103819	0	1	1
Mok	190.424	-0.42175	0.192871	0	1	1
Mon1a	79.41	-0.259759	0.209954	0	1	1
Mon1b	708.183	-0.437956	0.0947202	0	1	1
Mon2	2371.19	0.186766	0.129744	0	1	1
Morc1	802.787	1.0117	0.294152	0.0397636	0.968282	1
Morc2b	5.95395	-0.683098	0.645522	0	1	1
Morc3	3694.93	0.317898	0.169529	0	1	1
Morc4	309.249	-0.725479	0.173789	0	1	1
Morf4l1	13468.1	-0.0279828	0.098081	0	1	1
Morf4l1.ps1	3778.26	-0.00928078	0.0891791	0	1	1
Morf4l2	12627.8	-0.0931301	0.0938792	0	1	1
Morn1	99.7109	0.329658	0.182887	0	1	1
Morn2	36.1271	0.159744	0.300042	0	1	1
Morn3	1.01593	0.0874186	1.89374	0	1	1
Morn4	780.614	-0.29252	0.0937186	0	1	1
Morn5	0.657023	-1.37424	2.18558	-0.171232	0.864041	1
Mos	7.48149	0.180832	0.641385	0	1	1
Mospd1	455.1	-0.198653	0.130568	0	1	1
Mospd2	861.034	-0.467013	0.200362	0	1	1
Mospd3	541.558	0.670463	0.156715	0	1	1
Mospd4	1.20273	1.158	1.58593	0.0996256	0.920642	1
Mov10	3682.82	-0.686875	0.126058	0	1	1
Mov10l1	134.962	-0.741144	0.202147	0	1	1
Mpc1	143.979	0.419059	0.19847	0	1	1
Mpc2	227.131	0.16274	0.125209	0	1	1
Mpdu1	1913.25	0.636188	0.104191	0	1	1
Mpdz	1968.09	-0.0380439	0.160538	0	1	1
Mpeg1	13.4638	-0.0740591	0.502232	0	1	1
Mpg	621.245	-0.055543	0.134981	0	1	1
Mphosph10	3751.26	0.656433	0.109322	0	1	1
Mphosph6	1405.68	0.0168944	0.0714845	0	1	1
Mphosph8	5515.41	-0.257768	0.145968	0	1	1
Mphosph9	1003.56	-0.137765	0.0964829	0	1	1
Mpi	975.366	-0.144576	0.0817909	0	1	1
Mpl	0.389052	0.762124	3.41504	0	1	1
Mplkip	1340.78	0.251	0.0726905	0	1	1
Mpnd	2248.88	-0.558498	0.110996	0	1	1
Mpo	0.496644	2.43468	2.29505	0.625118	0.531894	1
Mpp1	574.517	-0.757799	0.10652	0	1	1
Mpp2	365.109	-1.02451	0.163355	-0.150061	0.880716	1
Mpp3	141.112	0.353975	0.22411	0	1	1
Mpp4	10.3503	-0.479278	0.517655	0	1	1
Mpp5	1807.43	-0.574615	0.166424	0	1	1
Mpp6	2203.75	-0.336924	0.0641044	0	1	1
Mpp7	1344.75	-0.149606	0.169902	0	1	1
Mppe1	118.629	0.276736	0.152159	0	1	1
Mpped1	137.501	-0.640291	0.219262	0	1	1
Mpped2	292.34	0.639189	0.106699	0	1	1
Mprip	6854.83	-0.015316	0.0714126	0	1	1
Mpst	732.467	-0.323279	0.134226	0	1	1
Mpv17	873.484	-0.412549	0.123067	0	1	1
Mpv17l	346.788	-0.697786	0.113299	0	1	1
Mpv17l2	338.247	-0.440233	0.210861	0	1	1
Mpz	8.37067	-0.484392	0.593966	0	1	1
Mpzl1	2101.96	-0.315837	0.0963172	0	1	1
Mpzl2	505.243	-0.774269	0.156431	0	1	1
Mpzl3	26.2187	0.306262	0.36591	0	1	1
Mr1	3.30891	-1.44624	0.893136	-0.499629	0.617336	1
Mrap	0.536598	-1.45764	2.55939	-0.178806	0.85809	1
Mrap2	4.77003	0.115213	0.670727	0	1	1
Mras	368.215	-0.626374	0.24844	0	1	1
Mrc2	897.035	0.044066	0.155366	0	1	1
Mre11a	2875.58	0.368362	0.107716	0	1	1
Mreg	1150.76	-0.609606	0.17454	0	1	1
Mrfap1	10859.3	0.331298	0.0976565	0	1	1
Mrgbp	298.921	0.372354	0.12735	0	1	1
Mrgpre	60.4415	-0.950303	0.23827	0	1	1
Mrgprf	3.50648	-1.13053	0.840711	-0.155259	0.876617	1
Mrgprh	0.317926	-0.12086	4.78482	0	1	1
Mrgprx2	0.315671	1.29646	4.77181	0.0621272	0.950461	1
Mri1	558.586	-0.278425	0.114113	0	1	1
Mrln	0.10521	0	4.78482	0	1	1
Mrm1	338.278	-0.322471	0.134169	0	1	1
Mro	4.33158	1.35454	0.746812	0.474739	0.634973	1
Mroh4	7.2049	-1.29522	1.00661	-0.293278	0.76931	1
Mroh6	96.5884	0.371511	0.176755	0	1	1
Mroh7	9.21132	-1.57911	0.642214	-0.901737	0.367196	1
Mroh8	6.39794	0.957444	0.595724	0	1	1
Mrpl1	1371.86	0.657753	0.0973764	0	1	1
Mrpl10	1999.63	0.142289	0.08112	0	1	1
Mrpl11	1662.96	-0.139316	0.126365	0	1	1
Mrpl12	3289.09	0.764903	0.161296	0	1	1
Mrpl13	2152.95	0.0913874	0.113795	0	1	1
Mrpl14	361.719	-0.806603	0.178225	0	1	1
Mrpl15	3663.98	0.441447	0.0701149	0	1	1
Mrpl16	956.559	0.262332	0.0784894	0	1	1
Mrpl17	2106.36	0.221631	0.0971005	0	1	1
Mrpl18	2260.98	0.240917	0.111577	0	1	1
Mrpl19	1471.27	0.709367	0.0920135	0	1	1
Mrpl2	2255.8	0.27148	0.118975	0	1	1
Mrpl21	1045.55	0.920313	0.103464	0	1	1
Mrpl22	982.574	0.434519	0.0938393	0	1	1
Mrpl23	1107.49	-0.147652	0.16765	0	1	1
Mrpl24	1982.49	-0.375935	0.134419	0	1	1
Mrpl27	763.047	0.0907871	0.125376	0	1	1
Mrpl28	2195.41	0.32401	0.157621	0	1	1
Mrpl3	2196.99	0.521579	0.0688273	0	1	1
Mrpl30	1325.55	0.245765	0.145887	0	1	1
Mrpl32	751.768	0.389986	0.132087	0	1	1
Mrpl33	586.782	0.452673	0.150976	0	1	1
Mrpl34	733.76	0.206349	0.147366	0	1	1
Mrpl35	1366.13	0.682953	0.0979761	0	1	1
Mrpl36	682.046	0.188361	0.124602	0	1	1
Mrpl37	2043.82	0.713215	0.0786992	0	1	1
Mrpl38	1839.74	-0.0966026	0.0866553	0	1	1
Mrpl39	1800.47	0.357008	0.0611308	0	1	1
Mrpl4	1323.32	0.360704	0.114019	0	1	1
Mrpl40	1512.65	0.45492	0.0988674	0	1	1
Mrpl41	435.446	-0.0324418	0.122304	0	1	1
Mrpl42	1965.26	0.0395863	0.126665	0	1	1
Mrpl43	1153.1	0.203383	0.123975	0	1	1
Mrpl44	1138.68	0.133656	0.0739734	0	1	1
Mrpl45	3399.72	0.197482	0.109651	0	1	1
Mrpl46	712.603	0.59759	0.0974631	0	1	1
Mrpl47	1359.02	0.164658	0.0953932	0	1	1
Mrpl48	794.011	0.12245	0.130586	0	1	1
Mrpl49	1734.55	0.505963	0.0788874	0	1	1
Mrpl50	1708.62	0.534069	0.0816456	0	1	1
Mrpl51	1697.76	0.291501	0.143944	0	1	1
Mrpl52	747.586	0.698823	0.179266	0	1	1
Mrpl53	729.854	0.187254	0.108175	0	1	1
Mrpl54	744.091	0.0121732	0.165216	0	1	1
Mrpl55	535.482	0.651497	0.149769	0	1	1
Mrpl57	656.184	-0.228278	0.149158	0	1	1
Mrpl9	2158.07	0.819108	0.0721512	0	1	1
Mrps10	1517.75	0.343152	0.0857684	0	1	1
Mrps11	611.404	0.474749	0.144016	0	1	1
Mrps12	404.117	0.156721	0.153712	0	1	1
Mrps14	1141.91	0.324857	0.0969143	0	1	1
Mrps15	1421.6	0.237493	0.162402	0	1	1
Mrps16	994.507	0.285918	0.170906	0	1	1
Mrps17	1121.68	0.534484	0.119982	0	1	1
Mrps18a	995.053	0.0651799	0.131889	0	1	1
Mrps18b	2577.75	0.838382	0.0952975	0	1	1
Mrps18c	1026.68	0.706088	0.11823	0	1	1
Mrps2	2769.6	0.522102	0.0717078	0	1	1
Mrps21	646.997	0.264923	0.181284	0	1	1
Mrps22	957.465	0.654856	0.0626163	0	1	1
Mrps23	1286.52	0.533355	0.0768441	0	1	1
Mrps24	702.986	0.00235994	0.151425	0	1	1
Mrps25	1520.48	0.27795	0.129343	0	1	1
Mrps26	772.281	0.4026	0.157504	0	1	1
Mrps27	2237.82	0.210118	0.0598123	0	1	1
Mrps28	712.423	0.0704424	0.105047	0	1	1
Mrps30	2081.79	0.0282917	0.0694504	0	1	1
Mrps31	1127.6	0.0579978	0.0716054	0	1	1
Mrps33	1074.18	0.0857573	0.124527	0	1	1
Mrps34	1616.58	0.209025	0.129117	0	1	1
Mrps35	1379.88	0.411262	0.0810459	0	1	1
Mrps36	929.039	0.620543	0.123214	0	1	1
Mrps5	3298.09	0.537316	0.0656651	0	1	1
Mrps6	362.274	-0.211642	0.171194	0	1	1
Mrps7	1635.55	0.739726	0.104039	0	1	1
Mrps9	1915.55	0.338614	0.0936218	0	1	1
Mrrf	813.054	0.0324116	0.0854299	0	1	1
Mrs2	377.946	-0.0141008	0.154138	0	1	1
Mrto4	3974.61	0.576948	0.0898056	0	1	1
Mrvi1	3.25412	-0.643244	1.61729	0	1	1
Ms4a1	0.0949222	1.25688	4.77918	0.0537502	0.957134	1
Ms4a10	6.30166	0.271986	1.20273	0	1	1
Ms4a15	2.57287	-1.95402	1.02247	-0.933051	0.350794	1
Ms4a2	0.151901	0	4.78482	0	1	1
Ms4a4d	222.273	-1.2332	0.170394	-1.36858	0.171129	1
Ms4a6c	0.157103	-0.842199	4.78482	0	1	1
Ms4a6d	1.85846	1.11928	1.81918	0.0655691	0.947721	1
Ms4a7	0.895089	1.64174	1.92573	0.333247	0.738948	1
Msantd1	3.33201	-0.385854	0.939904	0	1	1
Msantd2	1027.73	0.402455	0.214867	0	1	1
Msantd3	1225.95	0.27804	0.072995	0	1	1
Msantd4	1886.62	-0.0284821	0.136396	0	1	1
Msh2	7056.67	-0.172577	0.128326	0	1	1
Msh3	1709.03	0.705547	0.108224	0	1	1
Msh4	8.9319	0.21463	0.565195	0	1	1
Msh5	75.6624	-0.241034	0.212008	0	1	1
Msh6	8767.29	0.302998	0.142848	0	1	1
Msi1	964.151	-0.970025	0.169164	0	1	1
Msi2	2862.38	0.0719718	0.0952131	0	1	1
Msl1	1975.91	-0.229284	0.0651565	0	1	1
Msl2	2252.89	0.171342	0.132329	0	1	1
Msl3	348.917	0.49279	0.120965	0	1	1
Msl3l2	130.949	0.592032	0.150016	0	1	1
Mslnl	3.28854	-2.55995	1.38963	-1.12257	0.261622	1
Msmo1	5304.59	-1.10318	0.113407	-0.909778	0.362939	1
Msmp	0.251832	0.60048	4.78482	0	1	1
Msn	10479.5	0.193158	0.182904	0	1	1
Msra	316.928	0.248506	0.107007	0	1	1
Msrb1	369.501	-0.128196	0.153921	0	1	1
Msrb2	218.786	0.934466	0.154002	0	1	1
Msrb3	104.059	0.184087	0.205856	0	1	1
Mss51	38.1391	0.00047206	0.464772	0	1	1
Mst1	4.61408	-2.0895	1.0673	-1.0208	0.307347	1
Mst1r	6.47022	-2.13814	0.708525	-1.60634	0.108198	1
Msto1	3228.68	0.98309	0.0558913	0	1	1
Msx1	26.0474	-0.548202	0.500197	0	1	1
Msx1os	4.21442	-1.44755	1.35238	-0.330935	0.740694	1
Msx2	15.082	0.381759	0.537498	0	1	1
Msx3	5.42335	2.03433	0.752425	1.37467	0.169235	1
Mt1	3172.77	-1.35607	0.198336	-1.79529	0.0726072	1
Mt2	3915.19	-1.21568	0.216868	-0.994537	0.319961	1
Mt3	96.4224	-0.588901	0.284299	0	1	1
Mt4	1.57843	0.600485	1.86689	0	1	1
Mta1	8319.94	-0.245001	0.0829453	0	1	1
Mta2	6377.17	0.357661	0.0931117	0	1	1
Mta3	2141.19	0.327513	0.065585	0	1	1
Mtag2	2.73384	1.72194	1.09175	0.661271	0.508438	1
Mtap	3110.86	0.307568	0.0854346	0	1	1
Mtap7d3	1303.21	0.458288	0.0863879	0	1	1
Mtbp	1471.1	-0.581206	0.109107	0	1	1
Mtch1	4079.24	-1.04373	0.0980728	-0.445898	0.655671	1
Mtch2	4813.06	0.365379	0.0558302	0	1	1
Mtcl1	5424.41	-0.385693	0.145026	0	1	1
Mtcp1	85.1167	-0.581979	0.194646	0	1	1
Mtdh	5990.2	0.324168	0.0869802	0	1	1
Mterf1a	197.92	0.455827	0.166408	0	1	1
Mterf1b	99.739	0.553323	0.19805	0	1	1
Mterf2	234.26	-0.0612738	0.110334	0	1	1
Mterf3	779.948	0.360115	0.0738052	0	1	1
Mterf4	903.092	0.934426	0.11306	0	1	1
Mtf1	679.743	0.258923	0.0907743	0	1	1
Mtf2	6773.37	0.352231	0.0751124	0	1	1
Mtfmt	329.456	-0.277376	0.115864	0	1	1
Mtfp1	330.627	0.458154	0.149286	0	1	1
Mtfr1	3596.01	-0.357704	0.121597	0	1	1
Mtfr1l	1716.21	0.608726	0.0602121	0	1	1
Mtfr2	387.812	-0.21332	0.109923	0	1	1
Mtg1	649.379	-0.579682	0.0959454	0	1	1
Mtg2	451.781	0.862232	0.108863	0	1	1
Mthfd1	10320.6	0.275364	0.128522	0	1	1
Mthfd1l	6371.5	-0.306533	0.101874	0	1	1
Mthfd2l	385.614	0.404027	0.113965	0	1	1
Mthfr	1393.15	0.133798	0.102999	0	1	1
Mthfs	106.022	-0.973456	0.174752	0	1	1
Mthfsd	392.015	0.0324496	0.151816	0	1	1
Mthfsl	92.6028	-1.13983	0.245864	-0.568712	0.569551	1
Mtif2	1634.86	0.594732	0.0805173	0	1	1
Mtif3	531.931	0.506531	0.137121	0	1	1
Mtm1	129.481	-0.22168	0.247323	0	1	1
Mtmr1	316.164	0.201743	0.195525	0	1	1
Mtmr10	415.213	0.206123	0.120622	0	1	1
Mtmr11	336.139	-0.122726	0.131376	0	1	1
Mtmr12	1570.6	-0.656377	0.153288	0	1	1
Mtmr14	2297.56	-0.510723	0.0779428	0	1	1
Mtmr2	2996.87	0.47194	0.124605	0	1	1
Mtmr3	2985.49	-0.189733	0.124644	0	1	1
Mtmr4	2224.98	-0.125484	0.132993	0	1	1
Mtmr6	1216.68	-0.157339	0.145131	0	1	1
Mtmr7	1121.71	-0.296162	0.10331	0	1	1
Mtmr9	3277.32	0.105056	0.219348	0	1	1
Mtnr1a	0.535816	0.957298	1.97669	0	1	1
Mto1	691.959	0.509106	0.0774335	0	1	1
Mtor	4057.26	0.108005	0.140235	0	1	1
Mtpap	1397.89	0.340484	0.0799475	0	1	1
Mtpn	6784.94	-0.0258102	0.13159	0	1	1
Mtr	1759.05	-0.0184258	0.202725	0	1	1
Mtrf1	656.772	0.307747	0.109638	0	1	1
Mtrf1l	168.07	0.297847	0.132167	0	1	1
Mtrr	1200.44	0.0275168	0.103488	0	1	1
Mtss1	5771.94	0.305039	0.141607	0	1	1
Mtss1l	807.705	0.15385	0.109985	0	1	1
Mttp	441.682	0.23044	0.164054	0	1	1
Mturn	262.853	-0.807579	0.166407	0	1	1
Mtus1	559.535	0.190422	0.166731	0	1	1
Mtus2	268.655	0.355879	0.117365	0	1	1
Mtx1	1670.68	0.572365	0.055932	0	1	1
Mtx2	1630.88	0.40707	0.0675531	0	1	1
Mtx3	633.041	0.100749	0.0924529	0	1	1
Muc1	74.1856	-0.477057	0.207185	0	1	1
Muc19	3.48501	0.388952	1.45279	0	1	1
Muc2	6.46307	-1.09139	0.678607	-0.13467	0.892873	1
Muc20	0.382566	0	4.76405	0	1	1
Muc5ac	0.200779	0.573233	4.78247	0	1	1
Muc5b	0.767324	-0.580348	1.80327	0	1	1
Muc6	0.826036	-1.59461	2.03974	-0.291511	0.770661	1
Mug1	0.119984	-1.35479	4.77887	-0.0742406	0.940819	1
Mul1	642.273	0.856232	0.0907959	0	1	1
Mum1	1598.58	0.117515	0.119725	0	1	1
Mum1l1	421.666	0.149447	0.17182	0	1	1
Mup20	0.112858	0	4.78482	0	1	1
Mup3	0.107889	0	4.78482	0	1	1
Mup6	28.1557	-0.99662	0.736194	0	1	1
Murc	53.8539	1.04966	0.264066	0.188048	0.850839	1
Mus81	458.044	-0.531632	0.115299	0	1	1
Musk	0.0986493	-0.107446	4.78106	0	1	1
Mustn1	0.827568	0.600456	1.67469	0	1	1
Mut	1834.21	-0.285493	0.106888	0	1	1
Mutyh	743.361	0.0751749	0.108455	0	1	1
Mvb12a	1044.48	-0.181163	0.134006	0	1	1
Mvb12b	756.548	-0.781263	0.130311	0	1	1
Mvk	882.096	-0.0878554	0.134891	0	1	1
Mvp	662.291	-0.82328	0.14995	0	1	1
Mx1	1.08594	-0.503727	2.00941	0	1	1
Mx2	1.40626	-1.71684	1.42149	-0.504287	0.614059	1
Mxd1	143.805	-0.0566633	0.159141	0	1	1
Mxd3	158.52	-0.22314	0.155422	0	1	1
Mxd4	107.609	0.739309	0.167853	0	1	1
Mxra7	377.399	-0.319312	0.106855	0	1	1
Mxra8	323.851	-0.611951	0.105111	0	1	1
Myadml2	6.14926	-2.30215	0.788757	-1.6509	0.0987601	1
Myb	1620.75	-0.0957524	0.203262	0	1	1
Mybbp1a	25104	0.851687	0.0957852	0	1	1
Mybl1	468.707	-1.0265	0.110433	-0.239925	0.810388	1
Mybl2	10585.4	0.20314	0.0880724	0	1	1
Mybpc1	2.97924	3.23508	1.62684	1.37388	0.169478	1
Mybpc2	144.318	0.315622	0.164122	0	1	1
Mybpc3	7.28315	-2.9731	1.44858	-1.3621	0.173167	1
Mybph	0.544423	1.42486	2.42343	0.175315	0.860832	1
Mybphl	0.422024	0.395366	2.49954	0	1	1
Mycbp	763.484	0.384479	0.0775858	0	1	1
Mycbp2	6603.52	0.134447	0.124814	0	1	1
Mycl	543.567	-1.11406	0.142772	-0.798859	0.424372	1
Mycn	3635.43	0.641945	0.106622	0	1	1
Mycs	0.424139	-0.182156	2.54016	0	1	1
Myd88	247.343	0.00739619	0.112802	0	1	1
Mydgf	813.408	-0.342922	0.1606	0	1	1
Myef2	8720.58	0.181137	0.0994268	0	1	1
Myeov2	565.746	0.330454	0.162568	0	1	1
Myf5	0.65686	0	4.03141	0	1	1
Myf6	0.893595	-0.307896	1.70781	0	1	1
Myg1	1371.48	0.343071	0.112823	0	1	1
Myh10	17119.6	-0.318134	0.194138	0	1	1
Myh11	29.8156	-0.475305	0.448161	0	1	1
Myh13	113.447	1.5122	0.802548	0.638214	0.523334	1
Myh14	694.027	-1.22288	0.143559	-1.55256	0.120528	1
Myh15	0.559228	-0.379306	2.71937	0	1	1
Myh3	38.0722	-0.943619	0.303995	0	1	1
Myh4	0.817241	1.44333	2.76791	0.160169	0.872748	1
Myh6	421.55	-0.0188767	0.136242	0	1	1
Myh7	61.3294	-0.450717	0.343228	0	1	1
Myh7b	155.394	-0.583875	0.191299	0	1	1
Myh8	0.275896	0	4.78482	0	1	1
Myh9	19407.3	-0.273755	0.164347	0	1	1
Myl1	0.571647	0.600483	3.14901	0	1	1
Myl12a	8249.75	-0.169803	0.0715446	0	1	1
Myl12b	4367.72	-0.116863	0.0852989	0	1	1
Myl2	1.62985	-2.42481	1.53104	-0.930616	0.352052	1
Myl4	22.5315	-1.15771	0.48877	-0.322676	0.746941	1
Myl6	6979.33	-0.197484	0.154955	0	1	1
Myl6b	106.915	0.414021	0.153099	0	1	1
Myl7	35.9331	-0.439123	0.348776	0	1	1
Mylip	114.532	0.287945	0.154548	0	1	1
Mylk	13.934	-0.704273	0.35092	0	1	1
Mylk2	1.97704	-0.281377	1.27937	0	1	1
Mylk3	1.65025	-0.649915	1.0861	0	1	1
Mylk4	0.337805	-0.12086	3.48836	0	1	1
Mylpf	412.886	-1.04872	0.322407	-0.151112	0.879887	1
Mynn	1263.15	0.0758858	0.161295	0	1	1
Myo10	8065.97	-0.494738	0.122258	0	1	1
Myo16	11.1856	-0.265526	0.460518	0	1	1
Myo18a	2434.89	-0.592447	0.131149	0	1	1
Myo18b	45.7056	-0.893976	0.270476	0	1	1
Myo19	653.181	1.04203	0.110637	0.379908	0.704013	1
Myo1a	20.3039	0.287626	0.416834	0	1	1
Myo1b	2579.9	0.181614	0.152105	0	1	1
Myo1c	3134.33	-0.811506	0.146088	0	1	1
Myo1d	386.91	-0.542769	0.147033	0	1	1
Myo1f	41.7981	-1.28095	0.654997	-0.428928	0.667976	1
Myo1g	39.5555	-0.40656	0.945139	0	1	1
Myo1h	30.4363	-0.70128	0.371574	0	1	1
Myo3a	6.03114	-1.12876	0.612403	-0.210253	0.833471	1
Myo3b	8.92287	0.975283	1.43025	0	1	1
Myo5a	4753.81	-0.0370569	0.132689	0	1	1
Myo5b	95.8908	-0.780077	0.220159	0	1	1
Myo5c	244.881	-0.128249	0.13999	0	1	1
Myo6	1330.17	-1.11295	0.197978	-0.5705	0.568338	1
Myo7a	67.4837	-0.865892	0.211571	0	1	1
Myo7b	0.599592	-2.51735	2.095	-0.724273	0.468898	1
Myo9a	1893.62	0.0958637	0.170801	0	1	1
Myo9b	2694.43	-0.689058	0.0738544	0	1	1
Myoc	0.353736	-2.03053	4.00804	-0.257115	0.79709	1
Myod1	5.24196	0.0129015	0.685669	0	1	1
Myof	533.196	-0.472146	0.24159	0	1	1
Myog	0.439976	1.21831	3.93506	0.0554792	0.955757	1
Myom1	37.6423	-0.992959	0.29192	0	1	1
Myom2	20.4183	0.0593183	0.704996	0	1	1
Myom3	7.96654	0.996258	0.625187	0	1	1
Myot	1.51442	0	2.98746	0	1	1
Myoz1	1.96287	-0.667438	1.44738	0	1	1
Myoz2	0.0762947	1.01469	4.77586	0.00307633	0.997545	1
Myoz3	4.4242	-0.247911	0.62408	0	1	1
Mypn	18.4754	-0.200765	0.446293	0	1	1
Mypop	155.943	0.599008	0.197094	0	1	1
Myrf	4129.2	0.523825	0.106063	0	1	1
Myrfl	4.06381	2.33044	1.10598	1.20295	0.228995	1
Myrip	27.0821	-0.124616	0.282739	0	1	1
Mysm1	1519.37	0.297785	0.109978	0	1	1
Myt1	4.68172	-0.414585	0.715274	0	1	1
Myt1l	32.9975	-0.00959563	0.272537	0	1	1
Myzap	39.2334	-1.0171	0.326851	-0.0523266	0.958268	1
Mzb1	7.58895	-1.65915	0.570419	-1.15555	0.247864	1
Mzf1	36.3023	0.259576	0.313772	0	1	1
Mzt1	2771.5	-0.199025	0.0959765	0	1	1
Mzt2	833.833	0.247354	0.136005	0	1	1
N4bp1	3851.08	-0.264194	0.12469	0	1	1
N4bp2	1675.26	-0.398694	0.47213	0	1	1
N4bp2l2	2407.85	-0.0842629	0.124419	0	1	1
N4bp3	1037.82	0.179226	0.124172	0	1	1
N6amt1	481	0.283689	0.124323	0	1	1
N6amt2	697.771	0.896967	0.123336	0	1	1
Naa10	2458.73	0.609072	0.119291	0	1	1
Naa11	322.028	1.02854	0.153755	0.185595	0.852762	1
Naa15	10420.1	0.17463	0.0619467	0	1	1
Naa16	2438.73	0.551832	0.0948415	0	1	1
Naa20	1381.97	0.0484882	0.0830287	0	1	1
Naa25	3333.09	0.450082	0.165822	0	1	1
Naa30	2045.37	0.270319	0.10818	0	1	1
Naa35	2377.03	0.0832345	0.0955391	0	1	1
Naa38	474.385	0.309084	0.150545	0	1	1
Naa40	2498.08	0.48525	0.102563	0	1	1
Naa50	8739.77	0.469509	0.102719	0	1	1
Naa60	1223.58	0.70679	0.0866241	0	1	1
Naaa	214.485	-0.0577298	0.180059	0	1	1
Naalad2	15.7895	0.452849	0.405483	0	1	1
Naaladl1	70.1112	-0.536683	0.288972	0	1	1
Nab1	643.492	-0.571036	0.125202	0	1	1
Nab2	151.964	-0.696519	0.250464	0	1	1
Nabp1	1153.85	-0.139721	0.186516	0	1	1
Nabp2	2562.81	0.260529	0.15336	0	1	1
Naca	23316.6	-0.125886	0.0840516	0	1	1
Nacad	180.298	-0.0417286	0.179001	0	1	1
Nacc1	11103.2	-0.166044	0.0790123	0	1	1
Nadk	3903.17	-0.0561847	0.0841516	0	1	1
Nadk2	3444.02	0.177606	0.163184	0	1	1
Nadsyn1	271.88	-0.147702	0.105136	0	1	1
Nae1	2556.2	-0.263683	0.110816	0	1	1
Naf1	4101.15	-0.449865	0.149411	0	1	1
Nagk	200.156	-0.281321	0.178669	0	1	1
Naglu	160.113	-1.3171	0.201738	-1.57184	0.115989	1
Nagpa	348.21	0.508393	0.142007	0	1	1
Nags	6.15513	0.72702	0.522857	0	1	1
Naif1	83.1469	0.139017	0.223743	0	1	1
Naip1	0.94905	-0.3866	2.09619	0	1	1
Naip2	0.418035	1.82156	3.36966	0.243811	0.807377	1
Naip5	14.9156	-0.679083	0.388904	0	1	1
Naip6	12.6097	-1.24652	0.591156	-0.417015	0.676667	1
Naip7	4.18566	-0.174646	0.979565	0	1	1
Nalcn	188.738	1.06069	0.238265	0.254714	0.798944	1
Nampt	9643	-0.392065	0.15768	0	1	1
Nanos1	137.57	-0.0598947	0.17929	0	1	1
Nanos2	0.903106	-2.48199	2.19871	-0.674028	0.500293	1
Nanos3	5.95583	-2.07129	1.46233	-0.732591	0.463808	1
Nanp	583.149	0.249141	0.0989743	0	1	1
Nans	1761.2	-0.48394	0.102952	0	1	1
Nap1l1	38851.6	0.447367	0.0857139	0	1	1
Nap1l2	225.359	0.695546	0.221583	0	1	1
Nap1l3	117.007	0.207196	0.223659	0	1	1
Nap1l4	5122.52	0.290794	0.0475174	0	1	1
Nap1l5	4.82847	1.20229	0.768522	0.263215	0.792385	1
Napa	2795.98	0.276152	0.0960048	0	1	1
Napb	201.308	0.823466	0.140807	0	1	1
Napepld	383.688	-0.0148704	0.112828	0	1	1
Napg	1126.68	0.164886	0.0859218	0	1	1
Naprt	749.515	0.0823635	0.129301	0	1	1
Napsa	133.165	1.35911	0.201037	1.78629	0.0740524	1
Narf	1277.29	-0.177797	0.17327	0	1	1
Narfl	629.974	0.326664	0.104429	0	1	1
Nars2	503.855	-0.232927	0.148806	0	1	1
Nasp	28484.2	0.124776	0.069532	0	1	1
Nat1	17.5927	-0.192079	0.351275	0	1	1
Nat10	5178.56	0.5608	0.0577437	0	1	1
Nat14	69.8411	0.231153	0.241767	0	1	1
Nat2	93.6924	-0.552781	0.153794	0	1	1
Nat6	221.594	-0.511386	0.216418	0	1	1
Nat8l	443.831	0.215393	0.153001	0	1	1
Nat9	267.159	-0.00117583	0.224565	0	1	1
Natd1	1683.52	0.338025	0.0764409	0	1	1
Nav1	2146.13	0.450048	0.0802985	0	1	1
Nav2	3009.29	-0.544085	0.130928	0	1	1
Nav3	10.9248	1.44433	0.648963	0.684671	0.493552	1
Nbas	1275.09	0.239964	0.124642	0	1	1
Nbea	1705.49	0.311608	0.265768	0	1	1
Nbeal1	1009.01	0.0691507	0.427245	0	1	1
Nbeal2	590.583	-0.00303964	0.0761427	0	1	1
Nbn	1220.67	0.285797	0.093513	0	1	1
Nbr1	5391.29	-0.121129	0.0852199	0	1	1
Ncam1	637.503	-0.582497	0.191654	0	1	1
Ncam2	2.92203	-1.03704	1.02308	-0.0362023	0.971121	1
Ncan	989.978	-0.838993	0.127657	0	1	1
Ncapd2	16730.3	-0.216371	0.116127	0	1	1
Ncapd3	3042.9	-0.0382002	0.143515	0	1	1
Ncapg	5854.82	-0.070749	0.140552	0	1	1
Ncapg2	2376.26	-0.454626	0.153087	0	1	1
Ncaph	3053.21	-0.325809	0.0881943	0	1	1
Ncaph2	7387.55	-0.194726	0.0690367	0	1	1
Ncbp1	5415.88	0.179814	0.0856318	0	1	1
Ncbp2	1982.27	0.21829	0.0884109	0	1	1
Ncdn	1547.63	0.5183	0.0821406	0	1	1
Nceh1	599.077	-0.489775	0.126872	0	1	1
Ncf1	1.96636	1.60102	1.2513	0.480319	0.631	1
Ncf2	16.7568	0.000605743	0.460595	0	1	1
Ncf4	0.143555	1.16976	4.77429	0.0355577	0.971635	1
Nck1	821.479	0.187869	0.137448	0	1	1
Nck2	640.503	-0.184206	0.0801998	0	1	1
Nckap1	8910.8	-0.0797859	0.176704	0	1	1
Nckap5	17.1156	0.375575	0.548486	0	1	1
Nckap5l	720.614	1.06256	0.153963	0.406367	0.684473	1
Nckipsd	396.332	-0.502084	0.11188	0	1	1
Ncl	90514.4	0.590938	0.0753317	0	1	1
Ncln	2139.32	0.271911	0.110487	0	1	1
Ncmap	9.57333	-1.1085	0.641324	-0.169188	0.865649	1
Ncoa1	665.154	0.315394	0.119179	0	1	1
Ncoa2	2070.8	0.274028	0.191974	0	1	1
Ncoa3	4138.15	-0.305852	0.159335	0	1	1
Ncoa4	3636.62	0.0784056	0.186357	0	1	1
Ncoa6	1620.01	-0.0933099	0.149115	0	1	1
Ncoa7	484.582	-0.19935	0.157181	0	1	1
Ncor1	9057.24	0.136834	0.084433	0	1	1
Ncor2	4749.41	0.439575	0.111014	0	1	1
Ncs1	1057.82	-0.023303	0.108774	0	1	1
Ncstn	2110.01	-0.08689	0.0741498	0	1	1
Nctc1	0.103607	0	4.78482	0	1	1
Ndc1	2034.33	0.437544	0.164994	0	1	1
Ndc80	2555.13	0.108708	0.14915	0	1	1
Nde1	3209.85	-0.300968	0.0761657	0	1	1
Ndel1	1180.62	-0.318108	0.108936	0	1	1
Ndfip1	1750.25	-0.156112	0.105457	0	1	1
Ndfip2	1672.82	-0.349925	0.108981	0	1	1
Ndn	502.273	0.702395	0.154088	0	1	1
Ndnf	12.6689	0.891927	0.568213	0	1	1
Ndnl2	834.838	0.630053	0.0929161	0	1	1
Ndor1	1470.15	0.95721	0.149869	0	1	1
Ndrg2	671.377	-1.31168	0.166904	-1.86744	0.0618398	1
Ndrg3	718.658	0.47271	0.102449	0	1	1
Ndrg4	352.756	-0.419613	0.119614	0	1	1
Ndst1	784.507	0.448594	0.220835	0	1	1
Ndst2	452.578	0.0422786	0.0841715	0	1	1
Ndst3	21.2633	-0.662507	0.310927	0	1	1
Ndst4	0.152021	0.60048	4.78482	0	1	1
Ndufa1	759.312	0.468082	0.148666	0	1	1
Ndufa10	3083.62	0.242071	0.0895763	0	1	1
Ndufa11	1224.06	0.285431	0.158716	0	1	1
Ndufa12	1582.33	0.358525	0.126447	0	1	1
Ndufa13	1494.44	-0.414634	0.189007	0	1	1
Ndufa2	1277.96	0.0413408	0.190852	0	1	1
Ndufa3	605.567	0.084924	0.160349	0	1	1
Ndufa4	3073.64	0.127575	0.126805	0	1	1
Ndufa5	617.727	0.411808	0.18533	0	1	1
Ndufa6	1892.7	0.0396509	0.127792	0	1	1
Ndufa7	3031.44	-0.00851796	0.13743	0	1	1
Ndufa8	1177.66	0.239543	0.148181	0	1	1
Ndufa9	3330.1	0.323683	0.0446329	0	1	1
Ndufab1	1578.47	0.392505	0.066828	0	1	1
Ndufaf1	521.125	-0.253917	0.101283	0	1	1
Ndufaf2	374.086	0.876615	0.14685	0	1	1
Ndufaf3	545.616	-0.23364	0.128152	0	1	1
Ndufaf4	1117.51	0.952361	0.0862882	0	1	1
Ndufaf5	316.98	-0.0407272	0.132488	0	1	1
Ndufaf6	661.813	-0.072776	0.105064	0	1	1
Ndufaf7	541.07	-0.507878	0.0934274	0	1	1
Ndufb10	1384.42	0.39091	0.105899	0	1	1
Ndufb11	1642.67	0.203761	0.145304	0	1	1
Ndufb2	465.592	0.187295	0.178589	0	1	1
Ndufb3	961.653	-0.216086	0.124138	0	1	1
Ndufb4	1105.49	0.0504959	0.111827	0	1	1
Ndufb5	1942.95	-0.23442	0.124444	0	1	1
Ndufb6	1225.75	0.182547	0.0880199	0	1	1
Ndufb7	1269.94	0.0157729	0.197154	0	1	1
Ndufb8	2869.64	0.0301976	0.105751	0	1	1
Ndufb9	2724.9	0.630134	0.146175	0	1	1
Ndufc1	829.822	-0.230513	0.185034	0	1	1
Ndufc2	1688.7	0.149013	0.125326	0	1	1
Ndufs1	5149.96	0.453616	0.138095	0	1	1
Ndufs2	5290.67	0.252774	0.0533966	0	1	1
Ndufs3	1948.18	0.380211	0.123418	0	1	1
Ndufs4	2302.91	0.0388561	0.114496	0	1	1
Ndufs5	24.8488	-0.694116	0.444455	0	1	1
Ndufs6	1949.69	-0.00365865	0.167114	0	1	1
Ndufs7	1200.59	0.0881346	0.142707	0	1	1
Ndufs8	1295.26	0.629312	0.112048	0	1	1
Ndufv1	3776.49	0.588392	0.0930475	0	1	1
Ndufv2	3798.36	0.264358	0.05218	0	1	1
Ndufv3	1771.21	0.224771	0.128401	0	1	1
Neat1	1089.65	-0.216744	0.264406	0	1	1
Neb	130.65	-0.911317	0.242641	0	1	1
Nebl	18.351	0.570708	0.419459	0	1	1
Necab1	21.5299	1.66736	0.616702	1.08214	0.279191	1
Necab2	347.651	0.475007	0.12574	0	1	1
Necab3	228.798	-0.0750288	0.128224	0	1	1
Necap1	1664.39	0.0726519	0.108264	0	1	1
Necap2	569.253	-0.247518	0.104506	0	1	1
Nedd1	1406.48	-0.607759	0.174939	0	1	1
Nedd4	83710.8	0.150257	0.197925	0	1	1
Nedd4l	939.06	-0.388421	0.137722	0	1	1
Nedd8	2513.25	0.300679	0.136861	0	1	1
Nedd9	33.0723	-1.0972	0.430797	-0.225635	0.821486	1
Nefl	1058.52	0.0951075	0.166433	0	1	1
Nefm	213.785	0.698926	0.25665	0	1	1
Negr1	45.9366	0.780395	0.263626	0	1	1
Neil1	170.139	-0.479332	0.14321	0	1	1
Neil2	245.87	-0.711158	0.137705	0	1	1
Neil3	427.514	-0.859911	0.130549	0	1	1
Nek1	1795.56	-0.367625	0.156923	0	1	1
Nek10	9.89247	-0.337231	0.543254	0	1	1
Nek11	1.17016	1.45026	1.71285	0.262873	0.792648	1
Nek2	3247.57	-0.302167	0.162163	0	1	1
Nek3	378.023	-0.906575	0.128294	0	1	1
Nek4	1258.78	0.788798	0.111908	0	1	1
Nek5	3.92933	-0.783983	0.881491	0	1	1
Nek6	692.414	-0.197603	0.0891872	0	1	1
Nek7	1200.93	-0.272068	0.218301	0	1	1
Nek8	284.261	0.00102681	0.15555	0	1	1
Nek9	4117.25	-0.551666	0.131025	0	1	1
Nelfa	2525.65	0.250747	0.0994132	0	1	1
Nelfb	2608.79	-0.397708	0.0494316	0	1	1
Nelfcd	2396.02	-0.286835	0.0812327	0	1	1
Nelfe	2145.07	0.0164242	0.106537	0	1	1
Nell1	15.7528	0.197052	0.537363	0	1	1
Nell2	386.059	-0.358274	0.120722	0	1	1
Nemf	2784.31	0.300629	0.0960742	0	1	1
Nenf	260.715	-0.793266	0.217694	0	1	1
Neo1	2981.71	-0.165877	0.114327	0	1	1
Nepn	0.23936	-0.12086	4.53841	0	1	1
Nes	6634.44	0.554865	0.203853	0	1	1
Nespas	47.931	1.06941	0.283171	0.245108	0.806373	1
Net1	2517.88	-0.390244	0.0732542	0	1	1
Neto1	3.66192	1.33901	0.745176	0.454936	0.649155	1
Neu1	1248.2	-0.948634	0.14001	0	1	1
Neu3	114.291	-0.258149	0.187666	0	1	1
Neurl1a	536.161	-0.894062	0.136334	0	1	1
Neurl2	76.23	-1.01308	0.242119	-0.0540415	0.956902	1
Neurl3	2.15943	1.53265	1.2856	0.414319	0.678641	1
Neurl4	2881.03	0.240497	0.0783539	0	1	1
Neurod2	0.242545	-1.32753	4.76538	-0.068732	0.945203	1
Neurod4	5.92938	-0.422487	0.595897	0	1	1
Neurog1	1.64597	-0.578485	1.60303	0	1	1
Neurog2	13.8372	-1.84922	0.615367	-1.38003	0.167578	1
Neurog3	9.35425	-0.615429	0.580047	0	1	1
Nexn	258.5	0.947756	0.214684	0	1	1
Nf1	1418.27	0.0236994	0.106602	0	1	1
Nf2	6962.88	0.0823895	0.105032	0	1	1
Nfam1	16.471	-0.521139	0.771202	0	1	1
Nfasc	1255.41	-0.573867	0.127945	0	1	1
Nfat5	1921.43	0.207773	0.165752	0	1	1
Nfatc1	47.1235	-1.32777	0.282131	-1.16177	0.24533	1
Nfatc2	121.948	-0.187079	0.194801	0	1	1
Nfatc2ip	1356.64	0.31378	0.134046	0	1	1
Nfatc3	3708.51	0.0762326	0.155747	0	1	1
Nfe2	15.5907	-0.425191	0.410583	0	1	1
Nfe2l1	9738.91	-1.03739	0.0642705	-0.581743	0.56074	1
Nfe2l2	2156.03	0.202524	0.132507	0	1	1
Nfia	13.6656	-0.992807	0.567347	0	1	1
Nfib	103.803	-0.383272	0.268256	0	1	1
Nfic	497.411	-0.0666836	0.136856	0	1	1
Nfix	9.22854	2.06997	0.607788	1.76044	0.078334	1
Nfkb1	1949.65	-0.0457207	0.160303	0	1	1
Nfkb2	1205.18	-0.572538	0.111462	0	1	1
Nfkbia	429.55	-0.374225	0.161263	0	1	1
Nfkbib	987.616	0.371601	0.0925758	0	1	1
Nfkbid	76.4873	-0.187875	0.206342	0	1	1
Nfkbie	98.1634	-0.152081	0.227286	0	1	1
Nfkbil1	412.438	0.245391	0.186458	0	1	1
Nfkbiz	103.021	-0.930401	0.228839	0	1	1
Nfrkb	1181.61	0.388513	0.0901554	0	1	1
Nfs1	880.608	-0.0315559	0.0854664	0	1	1
Nfu1	1647.54	-0.0268892	0.0972144	0	1	1
Nfx1	6710.77	0.646646	0.0793124	0	1	1
Nfxl1	1931.13	-0.254319	0.13879	0	1	1
Nfya	1811.37	-0.0209602	0.102755	0	1	1
Nfyb	3020.74	0.103354	0.0637516	0	1	1
Nfyc	1797.48	0.889084	0.100857	0	1	1
Ngb	33.5581	0.958098	0.275316	0	1	1
Ngdn	1987.89	0.907719	0.0962193	0	1	1
Ngef	61.5262	-0.356727	0.210086	0	1	1
Ngf	2.56998	-0.140347	0.995822	0	1	1
Ngfr	242.075	0.301546	0.216461	0	1	1
Ngfrap1	8301.54	-0.0536217	0.121332	0	1	1
Ngly1	234.896	0.320698	0.136275	0	1	1
Ngrn	1434.6	0.27403	0.0975706	0	1	1
Nhej1	106.342	0.780952	0.229638	0	1	1
Nhlh1	9.66314	0.190961	0.664465	0	1	1
Nhlh2	1.78301	0.261537	1.36649	0	1	1
Nhlrc1	50.303	1.15868	0.202414	0.783941	0.433074	1
Nhlrc2	1196.66	0.388931	0.187042	0	1	1
Nhlrc3	249.46	-0.580546	0.213275	0	1	1
Nhlrc4	2.97476	-1.0571	1.06097	-0.0538199	0.957079	1
Nhp2	6013.54	0.274913	0.136531	0	1	1
Nhp2l1	6385.66	0.401488	0.0687691	0	1	1
Nhs	440.629	0.0533426	0.38941	0	1	1
Nhsl1	598.668	-0.49428	0.168805	0	1	1
Nhsl2	274.398	0.445271	0.148701	0	1	1
Nicn1	642.025	-0.375615	0.0907792	0	1	1
Nid1	2182.03	-0.749247	0.169078	0	1	1
Nid2	8590.26	0.00361665	0.160854	0	1	1
Nif3l1	1250.78	0.659229	0.0874894	0	1	1
Nim1k	156.133	0.0902097	0.17215	0	1	1
Nin	708.821	-0.528776	0.129984	0	1	1
Ninj1	276.643	-0.932871	0.14773	0	1	1
Ninj2	5.19759	-2.61709	1.00087	-1.61568	0.106164	1
Ninl	1215.94	-0.236487	0.090626	0	1	1
Nip7	2627.02	0.467714	0.0635199	0	1	1
Nipa1	131.296	0.452139	0.153763	0	1	1
Nipa2	1023.44	0.506609	0.139944	0	1	1
Nipal1	5.38384	-0.85635	1.15168	0	1	1
Nipal2	14.2166	-0.335822	0.590665	0	1	1
Nipal3	462.322	-0.483471	0.131146	0	1	1
Nipal4	32.8056	-0.485037	0.51428	0	1	1
Nipbl	7396.35	-0.0743907	0.118586	0	1	1
Nipsnap1	3808.16	-0.0109212	0.0655998	0	1	1
Nipsnap3b	741.805	-0.247706	0.139231	0	1	1
Nisch	14996.7	0.0497284	0.0960508	0	1	1
Nit1	614.729	0.104443	0.0744452	0	1	1
Nit2	1229.16	0.255431	0.0745506	0	1	1
Nkain1	1911.91	-0.160668	0.0952899	0	1	1
Nkain2	7.36037	1.90094	0.565347	1.5936	0.111026	1
Nkain3	3.31771	1.07504	1.06042	0.0707677	0.943583	1
Nkain4	23.2597	-1.58075	0.358376	-1.62051	0.105122	1
Nkap	1295.53	-0.183845	0.0637832	0	1	1
Nkapl	33.3515	-0.128853	0.417697	0	1	1
Nkd2	242.161	-0.273406	0.134523	0	1	1
Nkg7	0.0900835	0	4.78482	0	1	1
Nkiras1	171.404	0.324945	0.162935	0	1	1
Nkiras2	946.221	-0.231664	0.0915687	0	1	1
Nkpd1	3.41052	0.752598	0.86746	0	1	1
Nkrf	980.61	0.814165	0.106522	0	1	1
Nktr	3237.94	-0.0716422	0.0938341	0	1	1
Nkx1.1	0.616493	1.21886	2.69374	0.0812466	0.935246	1
Nkx2.1	1.23779	-1.2959	1.54174	-0.191925	0.847801	1
Nkx2.2	1.83604	0.600485	1.83011	0	1	1
Nkx2.2os	0.154051	0	4.78482	0	1	1
Nkx2.3	2.05074	2.46939	1.2665	1.1602	0.245969	1
Nkx2.5	2.71884	-0.84274	0.984658	0	1	1
Nkx2.6	1.88715	-2.27243	1.77053	-0.718671	0.472344	1
Nkx2.9	27.7049	2.30543	1.28468	1.01615	0.309557	1
Nkx3.1	262.476	-0.716789	0.164952	0	1	1
Nkx3.2	0.479237	-1.40252	3.77667	-0.10658	0.915122	1
Nkx6.1	5.03736	-0.0317096	0.673937	0	1	1
Nkx6.2	55.6014	1.26982	0.253843	1.06294	0.287811	1
Nkx6.3	61.5607	-1.28552	0.834109	-0.342308	0.732119	1
Nlgn1	1.00761	0.772437	1.45435	0	1	1
Nlgn2	1508.86	-0.308869	0.152655	0	1	1
Nlgn3	109.075	-0.256738	0.141611	0	1	1
Nlk	2404.28	0.302197	0.0763392	0	1	1
Nln	1945.97	-0.237179	0.151479	0	1	1
Nlrc3	5.46502	0.613794	1.11018	0	1	1
Nlrc5	52.283	-0.481473	0.264523	0	1	1
Nlrp10	2.617	0.258111	1.1517	0	1	1
Nlrp12	2.5665	0.56105	1.03262	0	1	1
Nlrp14	30.2509	0.66469	0.323565	0	1	1
Nlrp1a	0.618768	-1.24016	2.26285	-0.10613	0.915479	1
Nlrp3	2.50917	-0.526329	1.05766	0	1	1
Nlrp4a	67.0574	-0.468233	0.354185	0	1	1
Nlrp4c	15.6933	1.13805	0.460047	0.300084	0.764113	1
Nlrp4e	0.157149	1.31055	4.78102	0.064955	0.94821	1
Nlrp4f	34.135	1.6582	0.563905	1.16722	0.243122	1
Nlrp4g	4.17558	0.941092	1.09669	0	1	1
Nlrp5	0.519609	0.191735	2.31156	0	1	1
Nlrp6	33.7252	1.20888	0.275851	0.757215	0.448921	1
Nlrp9b	118.414	0.423932	0.371314	0	1	1
Nlrp9c	0.221624	0	4.78482	0	1	1
Nmb	171.322	0.594522	0.229132	0	1	1
Nmbr	1.98902	0.401612	1.06051	0	1	1
Nmd3	4285.34	0.513909	0.111394	0	1	1
Nme1	4643.24	0.488133	0.126622	0	1	1
Nme2	12595.6	0.0787887	0.137781	0	1	1
Nme3	515.778	-0.0691248	0.160715	0	1	1
Nme4	1045.7	-0.585781	0.131033	0	1	1
Nme5	3.32267	-0.0913176	1.46928	0	1	1
Nme6	503.956	0.668968	0.124338	0	1	1
Nme7	918.654	0.113856	0.085021	0	1	1
Nmi	12.6614	0.025775	0.480031	0	1	1
Nmnat1	267.828	-0.635427	0.0988864	0	1	1
Nmnat3	9.63449	0.995391	0.505405	0	1	1
Nmral1	1304.52	-0.284255	0.0956323	0	1	1
Nmrk1	91.9987	-0.736345	0.177161	0	1	1
Nmrk2	0.777515	-1.32413	2.12476	-0.152548	0.878755	1
Nms	0.275643	0.60048	4.78482	0	1	1
Nmt1	4865.59	-0.0180914	0.0944709	0	1	1
Nmt2	4243.85	-0.136666	0.0578871	0	1	1
Nmu	1.7499	-0.503734	1.31245	0	1	1
Nmur1	0.16346	0.60048	4.78482	0	1	1
Nmur2	2.0496	-2.3244	1.2066	-1.09764	0.272363	1
Nnmt	0.911976	-1.52866	2.10462	-0.25119	0.801667	1
Nnt	1904.98	-0.384818	0.0902145	0	1	1
Noa1	1280.31	0.0954229	0.0802524	0	1	1
Nob1	2812.02	0.485037	0.0672295	0	1	1
Nobox	2.28292	1.3997	1.13884	0.350976	0.725606	1
Noc2l	5446.46	0.560277	0.0565128	0	1	1
Noc3l	1874.57	1.2566	0.213578	1.20141	0.22959	1
Noc4l	2594.9	0.673234	0.0901186	0	1	1
Nod1	23.7147	0.309366	0.476197	0	1	1
Nodal	582.626	-0.396706	0.370971	0	1	1
Nog	15.2197	1.24578	0.683473	0.359609	0.719139	1
Nol10	3319.14	0.616853	0.125936	0	1	1
Nol11	4100.23	0.66113	0.139824	0	1	1
Nol12	1023.27	0.92739	0.201728	0	1	1
Nol3	28.3418	-0.813647	0.420862	0	1	1
Nol4	35.8585	-0.794113	0.295185	0	1	1
Nol4l	526.292	-0.587404	0.17422	0	1	1
Nol6	5893.36	0.947784	0.125561	0	1	1
Nol7	3348.09	0.652544	0.0855368	0	1	1
Nol8	2841.1	0.580536	0.108721	0	1	1
Nol9	5780.87	0.900894	0.0929725	0	1	1
Nolc1	10629.6	0.628314	0.0713962	0	1	1
Nom1	2213.31	0.812731	0.116045	0	1	1
Nomo1	4148.88	0.484306	0.0774549	0	1	1
Nono	20955.6	0.415231	0.10502	0	1	1
Nop10	1928.33	0.13885	0.144309	0	1	1
Nop14	5472.32	0.423013	0.109228	0	1	1
Nop16	1752.98	0.0750563	0.109105	0	1	1
Nop56	13871.7	1.22575	0.12278	1.83866	0.0659655	1
Nop9	2664.69	-0.135789	0.0655114	0	1	1
Nos1	391.771	0.956573	0.131197	0	1	1
Nos1ap	44.4314	-1.0659	0.360607	-0.182757	0.854988	1
Nos2	3.08274	-1.21813	1.12082	-0.194616	0.845694	1
Nos3	123.033	-0.685451	0.215862	0	1	1
Nosip	1792.08	0.153554	0.129288	0	1	1
Nostrin	3.65989	0.93422	1.00305	0	1	1
Notch1	2354.07	-1.2181	0.126846	-1.71941	0.0855395	1
Notch2	3895.48	-0.409676	0.129508	0	1	1
Notch3	3071.98	-0.683889	0.16337	0	1	1
Notch4	295.959	-0.0300083	0.285233	0	1	1
Notum	171.844	-1.11131	0.39944	-0.278667	0.780501	1
Nov	74.6626	0.0971554	0.203343	0	1	1
Nova1	294.456	0.996452	0.187602	0	1	1
Nova2	332.702	0.762301	0.147868	0	1	1
Nox1	7.87439	0.564665	0.74537	0	1	1
Nox4	90.1355	-0.292189	0.244211	0	1	1
Noxa1	1.69972	-2.46952	1.40115	-1.0488	0.294272	1
Noxo1	36.992	0.110031	0.31292	0	1	1
Noxred1	44.5268	0.661315	0.298086	0	1	1
Npas1	77.7238	0.112941	0.244994	0	1	1
Npas2	5.09453	-2.03318	0.966085	-1.06945	0.284867	1
Npas3	10.8366	0.862955	0.531646	0	1	1
Npat	2523.66	0.00683182	0.131548	0	1	1
Npb	2.23061	-1.56991	1.09039	-0.522668	0.601205	1
Npbwr1	0.378115	-1.1929	2.91883	-0.0660866	0.947309	1
Npc1	2391.98	-0.720263	0.115964	0	1	1
Npc1l1	8.80275	-0.0733161	0.629956	0	1	1
Npc2	4991.99	-0.756312	0.139673	0	1	1
Npdc1	714.629	-0.575559	0.153756	0	1	1
Npepl1	976.249	0.0137426	0.116302	0	1	1
Npepps	6432.62	-0.139505	0.0600068	0	1	1
Npff	8.07091	0.777107	0.603891	0	1	1
Npffr1	0.337767	0.328927	4.12729	0	1	1
Npffr2	1.61801	-1.69447	1.61049	-0.431219	0.666309	1
Nphp1	621.669	-0.0609219	0.079852	0	1	1
Nphp3	915.133	-0.709686	0.108716	0	1	1
Nphp4	246.824	-0.889388	0.118977	0	1	1
Nphs1	853.81	-0.446439	0.699593	0	1	1
Nphs1os	23.3708	0	3.77944	0	1	1
Nphs2	2.89016	-0.497806	1.04444	0	1	1
Npl	99.3209	-0.863631	0.262869	0	1	1
Nploc4	3905.53	0.159535	0.0940146	0	1	1
Npm1	121738	0.57634	0.0558643	0	1	1
Npm2	6.98206	0.157124	0.817097	0	1	1
Npm3	2018.77	0.526717	0.131992	0	1	1
Npm3.ps1	277.804	0.411741	0.19071	0	1	1
Npnt	265.519	-0.606218	0.164776	0	1	1
Nppa	1.21202	0.382585	1.84034	0	1	1
Nppb	7.6267	-1.41531	0.709633	-0.585251	0.558379	1
Nppc	2.5265	0.634501	0.87371	0	1	1
Npr1	400.171	-0.0782637	0.121181	0	1	1
Npr3	176.054	-0.560999	0.193584	0	1	1
Nprl2	354.702	-0.904226	0.105269	0	1	1
Nprl3	567.057	-0.174969	0.115031	0	1	1
Nps	0.84812	-0.120861	2.23243	0	1	1
Npsr1	0.287573	0	4.78482	0	1	1
Nptn	1626.68	-0.163811	0.0732334	0	1	1
Nptx1	35.0068	-0.658486	0.326211	0	1	1
Nptx2	412.057	-0.299346	0.171422	0	1	1
Nptxr	473.845	0.511412	0.194055	0	1	1
Npw	17.0926	0.457242	0.444626	0	1	1
Npy	0.368928	0.693036	4.0024	0	1	1
Npy1r	99.6981	-0.0896636	0.229848	0	1	1
Npy2r	0.244305	-0.057957	4.75677	0	1	1
Npy4r	1.68465	2.74512	1.35035	1.29235	0.196235	1
Npy5r	3.53004	0.565309	0.79495	0	1	1
Nqo1	340.476	-0.81586	0.147016	0	1	1
Nqo2	1183.01	-0.26206	0.102566	0	1	1
Nr0b2	0.252811	0.60048	4.46845	0	1	1
Nr1d1	391.086	-0.255891	0.195135	0	1	1
Nr1d2	1114.39	0.128192	0.151856	0	1	1
Nr1h2	1651.81	0.170983	0.137326	0	1	1
Nr1h3	30.7227	0.139415	0.335562	0	1	1
Nr1h4	3.61546	-0.0489048	0.722832	0	1	1
Nr1i2	0.621615	0.496751	2.23921	0	1	1
Nr1i3	0.258461	0	4.78482	0	1	1
Nr2c1	546.345	-0.313998	0.110635	0	1	1
Nr2c2	1177.7	0.405753	0.36121	0	1	1
Nr2c2ap	812.11	-0.615308	0.150053	0	1	1
Nr2e1	0.240993	2.15081	4.73928	0.242823	0.808143	1
Nr2f1	14.734	0.449578	0.398446	0	1	1
Nr2f2	17.7807	-0.792169	0.498548	0	1	1
Nr2f6	1135.08	-0.400756	0.112142	0	1	1
Nr3c1	668.873	0.0932851	0.147992	0	1	1
Nr4a1	922.133	-0.84234	0.168028	0	1	1
Nr4a2	37.2291	-0.229504	0.318746	0	1	1
Nr4a3	9.5816	-0.448063	0.547913	0	1	1
Nr5a1	1.10132	0.0146843	1.6624	0	1	1
Nr5a2	482.233	0.781723	0.293255	0	1	1
Nr6a1	8748.03	-0.357225	0.13505	0	1	1
Nradd	332.823	-0.206487	0.107624	0	1	1
Nrap	1.44279	-0.155496	1.61084	0	1	1
Nrarp	186.473	0.676222	0.169714	0	1	1
Nras	8488.01	0.797501	0.0610143	0	1	1
Nrbf2	695.704	0.399916	0.0782727	0	1	1
Nrbp1	2269.47	-0.139541	0.0708351	0	1	1
Nrcam	372.432	-1.03242	0.174867	-0.18541	0.852907	1
Nrd1	6761.81	-0.165972	0.076644	0	1	1
Nrde2	1230.68	0.231947	0.0972963	0	1	1
Nrf1	2217.03	0.442368	0.0747798	0	1	1
Nrg1	61.9425	-0.881025	0.24735	0	1	1
Nrg2	19.0369	1.15837	0.382499	0.414029	0.678853	1
Nrg3	8.63658	1.11703	0.508177	0.230301	0.817858	1
Nrg4	46.248	0.691663	0.295908	0	1	1
Nrgn	81.8203	-0.0541418	0.311494	0	1	1
Nrip1	192.475	-0.673455	0.33242	0	1	1
Nrip2	10.1126	0.459971	0.44143	0	1	1
Nrip3	52.7431	0.0849579	0.200294	0	1	1
Nrk	459.522	-0.696046	0.47295	0	1	1
Nrm	634.072	-0.678206	0.143119	0	1	1
Nrn1	5.86621	0.907539	0.729862	0	1	1
Nrn1l	16.2551	-0.551334	0.352599	0	1	1
Nron	0.105885	0	4.78482	0	1	1
Nrp	64.3597	0.711139	0.545823	0	1	1
Nrp1	19.4237	1.66682	0.616228	1.0821	0.279207	1
Nrp2	399.13	0.528274	0.274993	0	1	1
Nrros	80.3588	0.872222	0.202368	0	1	1
Nrsn1	110.934	-0.120194	0.166443	0	1	1
Nrsn2	24.2672	0.609326	0.345386	0	1	1
Nrtn	142.461	-0.645081	0.263255	0	1	1
Nrxn1	31.1686	0.706791	0.290764	0	1	1
Nrxn2	789.033	-0.0834374	0.142227	0	1	1
Nrxn3	2.06277	-2.37547	1.38377	-0.994006	0.32022	1
Nsa2	7048.65	0.430671	0.106462	0	1	1
Nsd1	10522.7	0.164073	0.122014	0	1	1
Nsdhl	1419.27	-0.163098	0.102845	0	1	1
Nsf	2862.98	0.249533	0.143703	0	1	1
Nsfl1c	4372.77	0.429959	0.0651093	0	1	1
Nsg1	166.023	0.162079	0.221275	0	1	1
Nsg2	53.36	0.526383	0.302689	0	1	1
Nsl1	1179.05	0.120358	0.0956396	0	1	1
Nsmaf	1362.38	-0.0612615	0.0861912	0	1	1
Nsmce1	1030.41	-0.174008	0.0890592	0	1	1
Nsmce2	1534.47	0.14651	0.0717462	0	1	1
Nsmce4a	3348.12	-0.0680208	0.0648095	0	1	1
Nsmf	502.662	-0.911618	0.127685	0	1	1
Nsun2	11998.3	0.738222	0.122536	0	1	1
Nsun3	102.507	-0.00345985	0.319741	0	1	1
Nsun4	446.997	-0.00986565	0.117495	0	1	1
Nsun5	953.843	1.05975	0.27634	0.216215	0.82882	1
Nsun6	378.453	-0.717591	0.0932001	0	1	1
Nsun7	5.61791	0.262912	0.625631	0	1	1
Nt5c	530.663	-0.0449394	0.17918	0	1	1
Nt5c1a	0.153109	0	4.78482	0	1	1
Nt5c1b	0.354995	0.420295	3.99317	0	1	1
Nt5c2	1337.25	0.661189	0.073839	0	1	1
Nt5c3	898.189	-0.142724	0.113368	0	1	1
Nt5c3b	685.339	-0.181095	0.106015	0	1	1
Nt5dc1	529.784	0.609617	0.155434	0	1	1
Nt5dc2	6466.43	0.12106	0.0943802	0	1	1
Nt5dc3	550.119	0.528346	0.171048	0	1	1
Nt5e	55.9619	-1.17486	0.402133	-0.434839	0.663679	1
Nt5m	105.641	0.0143533	0.213863	0	1	1
Ntan1	1162.1	0.225788	0.0627512	0	1	1
Ntf3	9.42438	-0.41694	0.630027	0	1	1
Ntf5	46.0016	-0.785549	0.234976	0	1	1
Nthl1	499.331	-0.12699	0.156409	0	1	1
Ntm	8.63373	1.66789	0.698295	0.956458	0.338841	1
Ntmt1	840.875	0.164211	0.120621	0	1	1
Ntn1	880.67	-0.838056	0.243235	0	1	1
Ntn3	153.078	0.967959	0.144141	0	1	1
Ntn4	18.9946	-0.747778	0.500099	0	1	1
Ntn5	8.13877	-0.605877	0.570565	0	1	1
Ntng1	9.07919	-0.79772	0.620094	0	1	1
Ntng2	7.98615	-0.744088	0.53765	0	1	1
Ntpcr	278.001	0.225418	0.118832	0	1	1
Ntrk1	8.70706	0.00698958	0.632497	0	1	1
Ntrk3	77.3976	0.170041	0.22571	0	1	1
Nts	0.721052	2.19972	2.05368	0.584181	0.559099	1
Ntsr1	4.5537	-2.02421	0.729899	-1.40323	0.160549	1
Ntsr2	0.339825	1.04339	4.06095	0.0106856	0.991474	1
Nub1	3584.48	0.0840469	0.0691758	0	1	1
Nubp1	1379.51	0.497327	0.0731341	0	1	1
Nubp2	1402.78	0.7392	0.0983189	0	1	1
Nubpl	648.856	-0.157874	0.0785288	0	1	1
Nucb1	2560.43	-0.320259	0.0970723	0	1	1
Nucb2	338.713	-0.0868346	0.110803	0	1	1
Nucks1	10841	0.203667	0.137837	0	1	1
Nudc	12453.4	0.469787	0.126695	0	1	1
Nudcd1	2555.24	0.104959	0.149773	0	1	1
Nudcd2	3730.53	0.309732	0.068001	0	1	1
Nudcd3	4486.22	-0.0319983	0.0526247	0	1	1
Nudt1	665.791	-0.0468588	0.152368	0	1	1
Nudt10	175.366	0.67984	0.152332	0	1	1
Nudt11	435.866	0.253374	0.164144	0	1	1
Nudt12	148.844	-0.896555	0.316264	0	1	1
Nudt13	136.077	0.733034	0.220876	0	1	1
Nudt14	508.144	-0.562184	0.183467	0	1	1
Nudt15	247.808	0.517115	0.176888	0	1	1
Nudt16l1	1308.35	-0.0504118	0.0822352	0	1	1
Nudt17	133.073	0.195994	0.157427	0	1	1
Nudt18	276.286	-1.16783	0.177389	-0.946128	0.344083	1
Nudt19	1304.08	0.696787	0.0960114	0	1	1
Nudt2	539.285	-0.196811	0.13067	0	1	1
Nudt21	5048.53	-0.214377	0.0492814	0	1	1
Nudt22	160.778	0.350916	0.175656	0	1	1
Nudt3	1733.45	0.322263	0.0902373	0	1	1
Nudt4	3111.96	-0.28132	0.0994229	0	1	1
Nudt5	2457.58	0.0861522	0.0823844	0	1	1
Nudt6	39.4398	-0.410071	0.253636	0	1	1
Nudt8	273.989	0.248932	0.147307	0	1	1
Nudt9	1289.33	0.0452477	0.0971856	0	1	1
Nuf2	1663.42	-0.190748	0.0955408	0	1	1
Nufip1	3651.11	0.518207	0.0735827	0	1	1
Nufip2	5399.33	0.648096	0.0968792	0	1	1
Nuggc	22.8084	1.32451	0.37428	0.867012	0.385935	1
Numa1	6309.95	-0.257432	0.154487	0	1	1
Numb	969.071	-0.10786	0.0842277	0	1	1
Numbl	1189.99	-0.537633	0.0916549	0	1	1
Nup107	5390.51	0.112282	0.15672	0	1	1
Nup133	5224.76	-0.466496	0.163275	0	1	1
Nup153	8053.52	0.346044	0.196812	0	1	1
Nup155	5307.53	0.282252	0.147624	0	1	1
Nup160	6656.35	0.160942	0.213694	0	1	1
Nup188	11372.4	-0.197684	0.157443	0	1	1
Nup205	11015.9	0.304486	0.192682	0	1	1
Nup210	3544.52	0.169924	0.0787029	0	1	1
Nup210l	15.5427	1.06879	0.432508	0.159043	0.873635	1
Nup214	3433.16	0.417361	0.103748	0	1	1
Nup35	1435.32	0.800555	0.109407	0	1	1
Nup37	2339.18	0.407475	0.0840933	0	1	1
Nup43	2845.3	0.760887	0.0843843	0	1	1
Nup50	6374.21	0.566101	0.0877781	0	1	1
Nup54	3303.09	0.384712	0.0989043	0	1	1
Nup62	5245.72	-0.47062	0.0765721	0	1	1
Nup62.il4i1	56.6071	-1.01927	0.253841	-0.0759118	0.939489	1
Nup62cl	256.967	0.391809	0.28575	0	1	1
Nup85	4003.99	0.505565	0.0747691	0	1	1
Nup88	4997.28	0.223006	0.106865	0	1	1
Nup93	5874.24	0.0833201	0.116664	0	1	1
Nup98	6953.86	0.386026	0.161705	0	1	1
Nupl1	2165.19	0.470017	0.347835	0	1	1
Nupl2	365.627	0.369143	0.138293	0	1	1
Nupr1l	5.20926	0.302559	0.664826	0	1	1
Nus1	3620.88	-0.0547283	0.0765932	0	1	1
Nusap1	4882.88	-0.497512	0.110943	0	1	1
Nutf2	1017.64	-0.19241	0.0849254	0	1	1
Nutf2.ps1	6158.46	0.218972	0.115602	0	1	1
Nutm1	4.75663	2.75342	0.947995	1.84961	0.0643703	1
Nutm2	0.156276	0	4.78482	0	1	1
Nvl	3574.11	0.284054	0.157762	0	1	1
Nwd1	11.7038	-1.66723	0.710624	-0.93894	0.347762	1
Nwd2	0.415112	0.530603	3.86065	0	1	1
Nxf1	4676.3	0.484138	0.0653283	0	1	1
Nxf2	15.3165	0.0941507	0.32164	0	1	1
Nxf3	26.9937	1.02137	0.495573	0.0431122	0.965612	1
Nxf7	11.6284	-0.607752	0.666549	0	1	1
Nxn	798.759	0.380829	0.0922675	0	1	1
Nxnl1	13.5569	-1.26351	0.447536	-0.588809	0.55599	1
Nxpe2	1.311	-1.00878	1.50622	-0.00582956	0.995349	1
Nxpe3	295.755	-0.37775	0.153093	0	1	1
Nxpe4	82.2129	-0.168342	0.199991	0	1	1
Nxpe5	0.193605	0	4.78482	0	1	1
Nxph2	0.993026	-1.54371	1.97487	-0.275315	0.783074	1
Nxph3	22.103	0.399914	0.359107	0	1	1
Nxph4	10.0535	-0.705014	0.6104	0	1	1
Nxt1	1133.43	0.163695	0.10753	0	1	1
Nxt2	517.901	-0.333035	0.170592	0	1	1
Nyap1	494.389	-0.671721	0.107622	0	1	1
Nynrin	2098.13	-0.263192	0.149239	0	1	1
Nyx	9.34506	-0.079076	0.513181	0	1	1
Oacyl	4.10555	-0.46953	0.969924	0	1	1
Oaf	51.1081	0.236289	0.314882	0	1	1
Oard1	1506.1	-0.0294513	0.104303	0	1	1
Oas1a	63.4842	-1.04961	0.266176	-0.186388	0.85214	1
Oas1b	12.2175	-0.658773	0.460811	0	1	1
Oas1c	66.2598	-1.21782	0.249768	-0.872081	0.383164	1
Oas1d	9.79012	-1.71801	0.446892	-1.60667	0.108127	1
Oas1e	0.199399	-0.842199	4.78482	0	1	1
Oas1f	0.319142	0	4.78482	0	1	1
Oas1g	42.0877	-0.598505	0.299668	0	1	1
Oas1h	0.869543	-1.98008	2.5866	-0.378906	0.704758	1
Oas2	20.6216	0.462032	0.50535	0	1	1
Oasl1	5.16678	-1.08067	0.683841	-0.117964	0.906096	1
Oasl2	21.3248	-0.337698	0.972116	0	1	1
Oat	2045.11	-0.477621	0.112874	0	1	1
Oaz1	8324.19	0.170743	0.0940665	0	1	1
Oaz1.ps	1887.96	-0.229433	0.261396	0	1	1
Oaz2	1953.44	-0.237862	0.0572045	0	1	1
Oaz3	2.49515	0.577293	0.853774	0	1	1
Obfc1	960.981	-0.54387	0.0621657	0	1	1
Obox6	2.07119	-0.53267	1.50333	0	1	1
Obscn	39.5402	1.17375	0.28522	0.609163	0.542416	1
Obsl1	1727.83	-0.434359	0.158931	0	1	1
Oc90	3.2114	0	1.62616	0	1	1
Oca2	0.504911	1.26055	2.35822	0.110488	0.912023	1
Ocel1	56.2107	0.646193	0.27788	0	1	1
Ociad1	4668.64	0.343877	0.103686	0	1	1
Ociad2	111.484	-0.942271	0.133497	0	1	1
Ocln	429.547	-0.346482	0.205005	0	1	1
Ocm	0.109176	0	4.78482	0	1	1
Ocrl	1587.65	-0.274396	0.131884	0	1	1
Ocstamp	3.56983	0.0672177	0.813094	0	1	1
Odc1	31636.2	0.565244	0.084488	0	1	1
Odf1	1.86007	-0.470196	1.06826	0	1	1
Odf2	10791.3	0.0320717	0.0710216	0	1	1
Odf2l	725.583	0.56557	0.114035	0	1	1
Odf3	0.0980819	0.59405	4.78429	0	1	1
Odf3l1	0.137297	-0.129761	4.7685	0	1	1
Odf3l2	0.416241	-0.147968	2.85611	0	1	1
Odf4	0.736681	-2.10622	1.99798	-0.553671	0.579804	1
Ofd1	1230.85	0.273478	0.0741351	0	1	1
Ogdh	5449.34	-0.0668553	0.0684619	0	1	1
Ogdhl	3237.11	-0.391224	0.0983756	0	1	1
Ogfod1	1203.63	-0.257424	0.12769	0	1	1
Ogfod2	148.152	-0.102186	0.164642	0	1	1
Ogfod3	190.115	-0.165316	0.172376	0	1	1
Ogfr	2180.36	0.318133	0.106555	0	1	1
Ogfrl1	647.472	-0.248039	0.0809305	0	1	1
Ogg1	403.868	0.793108	0.100987	0	1	1
Ogn	1.04855	-1.52048	1.50892	-0.344932	0.730145	1
Ogt	5716.4	-0.448454	0.125637	0	1	1
Oip5	1198.95	-0.849687	0.102325	0	1	1
Oit1	1.11903	-0.109956	1.82	0	1	1
Oit3	0.145837	0	4.78482	0	1	1
Ola1	5301.1	-0.00763854	0.104894	0	1	1
Olah	0.409546	-0.797865	4.01102	0	1	1
Olfm2	59.9891	-1.24764	0.279396	-0.886337	0.375436	1
Olfm3	0.666373	-0.120861	2.29994	0	1	1
Olfm4	0.115495	0	4.78482	0	1	1
Olfml1	4.8929	-1.40141	1.12363	-0.357246	0.720908	1
Olfml3	11.2337	0.588587	0.448208	0	1	1
Olfr1033	0.649946	-2.57847	2.00869	-0.785823	0.431971	1
Olfr1196	0.303049	1.21791	3.58482	0.0607856	0.95153	1
Olfr12	0.0893687	0	4.78482	0	1	1
Olfr120	0.113491	0	4.78482	0	1	1
Olfr131	0.0897519	1.23298	4.77674	0.048773	0.9611	1
Olfr1314	0.0949028	0	4.78482	0	1	1
Olfr1338	0.0967335	0.60048	4.78482	0	1	1
Olfr1344	1.50025	-3.29609	1.6286	-1.40985	0.158584	1
Olfr1349	0.169767	0	4.78482	0	1	1
Olfr1353	0.543212	0.282571	3.27967	0	1	1
Olfr1371	0.301233	-2.14529	3.53511	-0.323976	0.745956	1
Olfr1372.ps1	91.9411	-0.004534	0.315153	0	1	1
Olfr1417	0.985354	-0.998436	1.74025	0	1	1
Olfr1444	0.10521	0	4.78482	0	1	1
Olfr147	0.647743	2.25215	2.10127	0.595903	0.55124	1
Olfr1490	0.174082	0	4.78482	0	1	1
Olfr1491	1.47636	1.92091	1.6886	0.545366	0.585502	1
Olfr1494	3.16795	2.27149	1.2355	1.02913	0.303418	1
Olfr1495	0.281581	0	4.78482	0	1	1
Olfr1506	0.161024	0	4.78482	0	1	1
Olfr1510	0.198251	0	4.78482	0	1	1
Olfr1511	0.090552	0.60048	4.78482	0	1	1
Olfr1512	0.0967335	0.60048	4.78482	0	1	1
Olfr153	1.469	0	4.78482	0	1	1
Olfr156	0.0992749	-0.842199	4.78482	0	1	1
Olfr167	0.111814	0	4.78482	0	1	1
Olfr18	0.0968502	-0.842199	4.78482	0	1	1
Olfr19	0.221401	0	4.78482	0	1	1
Olfr193	0.218058	0	4.78482	0	1	1
Olfr20	0.113819	0	4.78482	0	1	1
Olfr212	0.156709	0	4.78482	0	1	1
Olfr221	0.167763	0	4.78482	0	1	1
Olfr239	0.10751	0	4.78482	0	1	1
Olfr24	0.386894	0	4.7749	0	1	1
Olfr26	0.112858	0	4.78482	0	1	1
Olfr266	0.102831	-0.842199	4.78482	0	1	1
Olfr287	0.218701	0	4.78482	0	1	1
Olfr288	0.10521	0	4.78482	0	1	1
Olfr307	2.87514	0.600485	2.01599	0	1	1
Olfr31	7.24226	0.646735	0.509229	0	1	1
Olfr330	0.24843	-1.85824	4.75952	-0.180322	0.8569	1
Olfr372	0.191054	0	4.78482	0	1	1
Olfr376	0.10981	0	4.78482	0	1	1
Olfr420	0.136328	-0.1807	4.77982	0	1	1
Olfr459	0.335574	0.60048	4.78482	0	1	1
Olfr460	0.0972694	1.07267	4.77766	0.0152102	0.987865	1
Olfr461	0.635678	1.20477	2.03815	0.100468	0.919973	1
Olfr464	0.909591	1.62725	1.85646	0.337877	0.735456	1
Olfr49	0.202998	-0.793438	4.78045	0	1	1
Olfr503	0.204866	0.548444	4.78012	0	1	1
Olfr510	0.380748	0	4.77759	0	1	1
Olfr539	0.241226	1.03393	4.77646	0.00710317	0.994332	1
Olfr543	0.863676	-0.114978	1.49655	0	1	1
Olfr544	0.136328	-0.1807	4.77982	0	1	1
Olfr545	0.101017	-0.813016	4.7823	0	1	1
Olfr557	0.150594	0.627945	4.78264	0	1	1
Olfr58	0.096189	0	4.78482	0	1	1
Olfr613	0.222995	0	4.78482	0	1	1
Olfr618	0.156864	0	4.78482	0	1	1
Olfr629	0.0884904	-1.28014	4.7766	-0.0586473	0.953233	1
Olfr658	1.79111	0.707639	1.10852	0	1	1
Olfr690	0.156052	-0.842199	4.78482	0	1	1
Olfr692	0.159549	0	4.78482	0	1	1
Olfr697	0.100239	1.25823	4.7793	0.0540306	0.956911	1
Olfr699	0.149808	0	4.78482	0	1	1
Olfr701	1.73518	1.80566	1.96087	0.410866	0.681171	1
Olfr702	0.322006	-0.78065	4.77914	0	1	1
Olfr703	0.115495	0	4.78482	0	1	1
Olfr772	0.399835	0	4.78482	0	1	1
Olfr773	0.304294	0.60048	4.78482	0	1	1
Olfr787	0.115495	0	4.78482	0	1	1
Olfr815	0.117172	0	4.78482	0	1	1
Olfr836	0.393068	0	4.67462	0	1	1
Olfr837	0.221401	0	4.78482	0	1	1
Olfr856.ps1	5.26954	-0.819404	0.574762	0	1	1
Olfr857	0.100029	-1.29296	4.777	-0.0613276	0.951098	1
Olfr859	0.0966845	-1.47494	4.77696	-0.0994229	0.920802	1
Olfr90	2.34078	-0.931213	0.934036	0	1	1
Olfr901	0.419269	-0.27982	3.31415	0	1	1
Olfr91	0.850997	-0.901898	2.83909	0	1	1
Olfr915	0.370943	1.17051	4.78055	0.0356668	0.971548	1
Olfr92	0.157642	0.542667	4.77953	0	1	1
Olfr920	2.5103	-2.34001	1.34058	-0.99957	0.317518	1
Olfr921	0.259123	0	4.78482	0	1	1
Olfr924	0.334892	0	4.78482	0	1	1
Olfr94	0.112597	-0.842199	4.78482	0	1	1
Olfr967	0.10981	0	4.78482	0	1	1
Olfr968	0.279987	0	4.78482	0	1	1
Olfr975	0.149808	0	4.78482	0	1	1
Olfr976	0.839534	-1.15112	2.09211	-0.0722339	0.942416	1
Olfr979	0.112858	0	4.78482	0	1	1
Olfr980	0.10981	0	4.78482	0	1	1
Olfr985	23.5975	0.756484	0.554567	0	1	1
Olfr986	2.83232	-0.374883	1.42981	0	1	1
Olfr99	0.852326	-2.0862	2.17508	-0.499384	0.617509	1
Olig1	5.131	1.6937	0.644906	1.07566	0.282079	1
Olig2	2.20094	1.82677	1.08092	0.764877	0.444345	1
Olig3	4.17259	-0.120861	1.55554	0	1	1
Olr1	0.337028	0	4.78482	0	1	1
Oma1	468.367	-0.323386	0.0963681	0	1	1
Omd	2.83398	0.904757	1.24669	0	1	1
Omg	0.328153	0	4.78482	0	1	1
Omp	9.41355	1.32632	0.521922	0.625222	0.531825	1
Onecut1	9.12192	1.32017	0.549596	0.58256	0.560189	1
Onecut2	153.509	0.855565	0.220955	0	1	1
Onecut3	2.59766	1.08216	0.96319	0.0852998	0.932023	1
Ooep	441.3	-0.942298	0.207056	0	1	1
Oog1	0.0982961	0.60048	4.78482	0	1	1
Opa1	3838.77	0.105588	0.122328	0	1	1
Opa3	587.256	0.487369	0.0804177	0	1	1
Opcml	2.03892	0.128423	1.13039	0	1	1
Ophn1	305.981	-0.0706012	0.1075	0	1	1
Oplah	120.898	-0.892057	0.156263	0	1	1
Opn1mw	0.105876	0.60048	4.78482	0	1	1
Opn1sw	1.1918	0.694822	4.77799	0	1	1
Opn3	91.9822	-0.296162	0.177474	0	1	1
Opn4	2.55827	-2.62214	1.10901	-1.46268	0.143554	1
Oprk1	20.5295	-0.16544	0.408658	0	1	1
Oprl1	118.165	0.790324	0.198083	0	1	1
Oprm1	1.22113	-0.00972174	1.89834	0	1	1
Optc	2.64376	-1.50852	1.03842	-0.489706	0.624342	1
Orai1	228.447	0.433114	0.189207	0	1	1
Orai2	110.745	0.108595	0.171962	0	1	1
Orai3	823.274	0.127677	0.0992266	0	1	1
Oraov1	318.768	0.209973	0.138842	0	1	1
Orc1	2419.49	0.0100809	0.1135	0	1	1
Orc2	5013.64	1.02849	0.116402	0.244758	0.806644	1
Orc3	3491.38	0.259734	0.113759	0	1	1
Orc4	1657.98	0.246786	0.0782522	0	1	1
Orc5	2976.68	0.704703	0.0791851	0	1	1
Orc6	2329.07	0.371075	0.106923	0	1	1
Orm2	0.265869	-0.784488	4.77954	0	1	1
Ormdl1	765.195	-0.252825	0.0857823	0	1	1
Ormdl2	1118.46	0.535872	0.104728	0	1	1
Ormdl3	695.174	-0.464529	0.135879	0	1	1
Os9	841.036	-0.202033	0.101892	0	1	1
Osbp	1789.98	-0.184709	0.0948635	0	1	1
Osbpl10	340.534	-0.727997	0.148059	0	1	1
Osbpl11	1486.33	0.222205	0.138905	0	1	1
Osbpl1a	1896.27	-0.30632	0.150202	0	1	1
Osbpl2	632.078	-0.492799	0.0970055	0	1	1
Osbpl3	405.126	-0.396935	0.136779	0	1	1
Osbpl5	186.516	-0.942917	0.193903	0	1	1
Osbpl7	433.964	-0.164773	0.131612	0	1	1
Osbpl8	1093.17	-0.495462	0.165829	0	1	1
Osbpl9	1593.16	-0.299069	0.0763053	0	1	1
Oscar	1.62339	-0.0872366	1.54963	0	1	1
Oscp1	113.545	0.0161365	0.180776	0	1	1
Oser1	1548.99	0.382495	0.0723191	0	1	1
Osgep	2048.2	0.133345	0.098324	0	1	1
Osgepl1	490.672	0.512235	0.111814	0	1	1
Osgin1	2.99748	-0.0624611	1.16284	0	1	1
Osgin2	635.844	0.0643511	0.0772546	0	1	1
Osm	2.97117	-0.12086	3.82043	0	1	1
Osmr	3.70278	-1.45773	1.32666	-0.345023	0.730077	1
Osr1	0.653939	2.41313	2.22196	0.635984	0.524787	1
Osr2	2.89976	-1.18251	1.12894	-0.161661	0.871573	1
Ost4	1200.74	0.359363	0.137998	0	1	1
Ostc	2977.86	0.219239	0.0704793	0	1	1
Ostf1	575.062	-0.914635	0.139188	0	1	1
Ostm1	616.236	-0.753946	0.12311	0	1	1
Ostn	0.134778	-0.579873	4.7765	0	1	1
Otoa	0.464614	-1.45059	3.19735	-0.140925	0.887929	1
Otof	3.08462	-0.457698	1.19411	0	1	1
Otogl	0.102438	0	4.78482	0	1	1
Otol1	0.882663	-0.842206	2.60061	0	1	1
Otop2	0.998438	-0.529243	1.52747	0	1	1
Otos	0.206924	-0.790169	4.78012	0	1	1
Otp	0.139722	-0.180697	4.77982	0	1	1
Ott	1.23267	1.5858	4.4549	0.131495	0.895384	1
Otub1	2568.19	-0.137085	0.0805831	0	1	1
Otud1	386.033	0.117124	0.155833	0	1	1
Otud3	229.086	-0.0692694	0.134701	0	1	1
Otud4	7189.19	0.219532	0.173506	0	1	1
Otud5	4475.75	0.414481	0.0567744	0	1	1
Otud6a	11.1079	0.184028	0.422196	0	1	1
Otud6b	3061.8	0.719432	0.164942	0	1	1
Otud7b	2431.09	0.402801	0.112669	0	1	1
Otulin	842.121	0.248544	0.132753	0	1	1
Otx1	17.8636	-0.628499	0.40164	0	1	1
Otx2	3509.54	0.589786	0.117707	0	1	1
Otx2os1	0.784602	0.204624	2.60243	0	1	1
Ovgp1	125.165	0.144795	0.290855	0	1	1
Ovol1	31.9696	-0.499536	0.380794	0	1	1
Ovol2	102.013	-0.824326	0.223323	0	1	1
Ovol3	0.862495	0.359989	1.39395	0	1	1
Oxa1l	2325.98	-0.188094	0.0987101	0	1	1
Oxct1	3582.55	0.158626	0.0688847	0	1	1
Oxct2a	3.67108	1.65419	0.958984	0.682172	0.49513	1
Oxct2b	8.64132	1.60013	0.640241	0.937349	0.348579	1
Oxld1	103.644	-0.346934	0.208714	0	1	1
Oxnad1	729.283	0.612148	0.0973351	0	1	1
Oxr1	2352.32	-0.407928	0.171199	0	1	1
Oxsm	215.612	-0.488368	0.144688	0	1	1
Oxsr1	5179.52	0.0343981	0.0904305	0	1	1
Oxt	0.109514	0	4.78482	0	1	1
P2rx1	0.919777	-0.832914	1.92955	0	1	1
P2rx2	29.9128	-1.59899	0.419178	-1.42897	0.153013	1
P2rx5	19.6222	1.51166	0.3555	1.43928	0.150072	1
P2rx6	14.9585	-1.32026	0.463448	-0.691034	0.489544	1
P2rx7	82.6659	1.27171	0.307119	0.884698	0.37632	1
P2ry1	107.882	0.686524	0.189731	0	1	1
P2ry10	0.426406	0.116969	3.25062	0	1	1
P2ry12	0.149129	0	4.78482	0	1	1
P2ry14	2.49784	-1.3039	1.12122	-0.271044	0.786358	1
P2ry2	58.0194	-0.303481	0.266043	0	1	1
P2ry4	3.25888	-0.588472	0.74773	0	1	1
P2ry6	7.0173	1.06694	0.936908	0.0714514	0.943039	1
P3h1	977.739	0.421123	0.0757091	0	1	1
P3h2	99.727	-0.777195	0.179554	0	1	1
P3h3	215.415	-0.00611381	0.248053	0	1	1
P3h4	295.496	-0.431572	0.135002	0	1	1
P4ha1	1273.85	-0.89475	0.18918	0	1	1
P4ha2	378.107	-0.80109	0.159644	0	1	1
P4ha3	16.0699	-1.4573	0.452779	-1.00998	0.312504	1
P4hb	13533.7	-0.0563242	0.0516869	0	1	1
P4htm	139.22	-0.0614195	0.216765	0	1	1
Pa2g4	21599.6	0.78546	0.0625309	0	1	1
Pabpc1	107877	0.280511	0.0541715	0	1	1
Pabpc1l	13.7575	-0.407007	0.45916	0	1	1
Pabpc4	14498.1	0.365972	0.0851605	0	1	1
Pabpc4l	180.828	-0.167403	0.147646	0	1	1
Pabpc5	3.62669	0.394261	0.79022	0	1	1
Pabpn1	10071.5	0.561022	0.163885	0	1	1
Pabpn1l	0.199484	0	4.78482	0	1	1
Pacrg	20.5423	-0.136494	0.324539	0	1	1
Pacrgl	366.424	0.702308	0.117318	0	1	1
Pacs1	1460.42	-0.6436	0.103182	0	1	1
Pacs2	2626.03	0.263475	0.0688267	0	1	1
Pacsin1	348.865	-0.396365	0.12338	0	1	1
Pacsin2	2820.58	-0.526064	0.11303	0	1	1
Pacsin3	1032.41	0.0847787	0.121275	0	1	1
Padi1	1.00888	-1.54347	1.84351	-0.294803	0.768144	1
Padi3	260.129	-1.14676	0.165487	-0.886841	0.375165	1
Padi4	16.345	-0.376226	0.444927	0	1	1
Padi6	1.44855	-0.851717	1.73228	0	1	1
Paf1	2196.95	0.503789	0.106136	0	1	1
Pafah1b1	10262.9	0.623867	0.112604	0	1	1
Pafah1b2	2936.93	0.0842488	0.0948249	0	1	1
Pafah1b3	1004.15	-0.133007	0.116597	0	1	1
Pafah2	293.849	-0.377439	0.115453	0	1	1
Pag1	97.1306	-0.0108811	0.193005	0	1	1
Pagr1a	1299.35	0.321983	0.136149	0	1	1
Pah	0.235312	-0.11692	4.78449	0	1	1
Paics	19277.8	-0.151727	0.114256	0	1	1
Paip1	1940.39	-0.138818	0.0911273	0	1	1
Paip2	4994.5	-0.221155	0.0774592	0	1	1
Paip2b	3154.66	-0.0241271	0.146051	0	1	1
Pak1	2445.73	-0.553447	0.0709044	0	1	1
Pak1ip1	3069.49	0.403779	0.0592221	0	1	1
Pak2	4764.57	0.0580401	0.160898	0	1	1
Pak3	513.609	0.0746759	0.113494	0	1	1
Pak4	3065.09	-0.343595	0.0899569	0	1	1
Pak6	317.666	0.600907	0.106695	0	1	1
Pak7	23.9391	0.231244	0.280024	0	1	1
Pakap	107.768	-1.45736	0.696079	-0.657058	0.511144	1
Palb2	891.564	0.332071	0.122928	0	1	1
Pald1	2858.02	-0.683903	0.115523	0	1	1
Palld	2047.94	-0.407356	0.153075	0	1	1
Palm	1385.21	-0.406246	0.123461	0	1	1
Palm2	67.872	-1.26804	0.341435	-0.785038	0.432432	1
Palmd	1.21984	-0.101084	1.23334	0	1	1
Pam16	608.639	0.462795	0.158695	0	1	1
Pamr1	11.3625	0.0691474	0.737777	0	1	1
Pan2	2328.12	-0.620867	0.0763172	0	1	1
Pan3	1181.35	0.195858	0.0880745	0	1	1
Pank1	504.943	0.495334	0.114158	0	1	1
Pank2	1827.73	0.00219096	0.0625103	0	1	1
Pank3	2117.52	0.0123388	0.17849	0	1	1
Pank4	1008.38	-0.624766	0.0904885	0	1	1
Pantr1	0.284903	0.591917	4.32759	0	1	1
Pantr2	0.117172	0	4.78482	0	1	1
Panx1	396.449	0.324459	0.100961	0	1	1
Panx2	51.3769	-1.64794	0.352702	-1.83706	0.0662006	1
Panx3	0.370885	0.602833	3.38738	0	1	1
Paox	1386.82	-0.878104	0.0857178	0	1	1
Papd4	1226.56	-0.0212725	0.111909	0	1	1
Papd5	2172.97	0.170205	0.0994931	0	1	1
Papd7	1191.12	-0.224551	0.112138	0	1	1
Papl	13.2907	-1.01131	0.481324	-0.0234963	0.981254	1
Papln	6.82309	-1.41435	0.660802	-0.62704	0.530633	1
Papola	10476.8	0.654395	0.131476	0	1	1
Papolb	30.2109	1.2661	0.454747	0.585168	0.558435	1
Papolg	1000.46	0.0856549	0.198551	0	1	1
Pappa2	0.711954	0.00745979	2.78294	0	1	1
Papss1	1124.76	-0.666666	0.149692	0	1	1
Papss2	26.902	-0.696941	0.374859	0	1	1
Paqr3	161.585	-0.783842	0.189466	0	1	1
Paqr4	172.714	-0.137194	0.188487	0	1	1
Paqr5	7.71262	-1.31243	0.592166	-0.527611	0.597769	1
Paqr6	28.1872	-0.73316	0.324247	0	1	1
Paqr7	58.7895	-1.15983	0.225039	-0.71024	0.477555	1
Paqr8	186.709	0.112162	0.19426	0	1	1
Pard3	4116.9	0.13946	0.170823	0	1	1
Pard3b	96.7605	0.895735	0.23075	0	1	1
Pard6a	236.018	-0.389036	0.140118	0	1	1
Pard6b	1788.67	-0.265394	0.123068	0	1	1
Pard6g	1129.45	0.05888	0.121669	0	1	1
Parg	2831.67	0.47956	0.143791	0	1	1
Park2	120.336	-0.556754	0.186971	0	1	1
Park7	5834.36	0.265207	0.134744	0	1	1
Parl	3515.37	0.491684	0.0668582	0	1	1
Parm1	84.9067	0.889197	0.278092	0	1	1
Parn	2443.82	-0.209751	0.104877	0	1	1
Parp1	20328	-0.177834	0.158977	0	1	1
Parp10	103.274	-0.605979	0.209935	0	1	1
Parp11	415.59	-0.254911	0.101337	0	1	1
Parp12	262.026	1.19274	0.174918	1.1019	0.270505	1
Parp14	178.935	0.0198081	0.252819	0	1	1
Parp16	367.267	0.166152	0.104245	0	1	1
Parp2	2518.45	0.234622	0.0629645	0	1	1
Parp3	72.7377	0.471751	0.22439	0	1	1
Parp4	308.173	-1.26259	0.212701	-1.23456	0.216996	1
Parp6	451.443	-0.17774	0.107809	0	1	1
Parp8	339.639	0.744527	0.149675	0	1	1
Parp9	436.513	1.09525	0.165624	0.575114	0.565214	1
Parpbp	999.504	0.0449146	0.0713452	0	1	1
Pars2	445.829	0.136732	0.131897	0	1	1
Particl	56.9339	-0.886513	0.255146	0	1	1
Parva	1391.55	-0.417434	0.170682	0	1	1
Parvg	14.1501	-1.16798	0.444433	-0.377967	0.705455	1
Pask	2012.4	-0.238197	0.094842	0	1	1
Pate2	5.35754	-0.272919	0.646092	0	1	1
Pate4	0.516091	-0.86282	2.39608	0	1	1
Patl1	2649.24	-0.712544	0.150089	0	1	1
Patz1	2941.3	0.322536	0.103323	0	1	1
Paupar	6.99227	-0.544621	0.556659	0	1	1
Pawr	2476.9	-1.17302	0.193256	-0.895269	0.370643	1
Pax1	2.86987	0.834305	1.12364	0	1	1
Pax2	7.15941	1.36526	0.700398	0.521504	0.602016	1
Pax3	4.26732	0.772153	0.696392	0	1	1
Pax5	2.06568	-1.38161	1.21645	-0.313709	0.753742	1
Pax6	368.715	0.0366481	0.261521	0	1	1
Pax6os1	0.0952249	-0.805246	4.78158	0	1	1
Pax7	2.65243	-0.0530663	0.949752	0	1	1
Pax9	0.818873	-0.662732	1.59843	0	1	1
Paxbp1	1685.33	-0.239523	0.128783	0	1	1
Paxip1	2919.65	0.236736	0.135975	0	1	1
Pbdc1	2355.3	0.255793	0.107403	0	1	1
Pbk	1192.36	-0.474726	0.108686	0	1	1
Pbld1	15.064	0.819907	0.407758	0	1	1
Pbld2	12.649	1.04648	0.524404	0.088631	0.929375	1
Pbrm1	6937.89	0.148653	0.0990995	0	1	1
Pbx1	3321.74	0.230612	0.124328	0	1	1
Pbx2	1917.92	-0.648098	0.0680934	0	1	1
Pbx3	1415.65	-0.180784	0.12423	0	1	1
Pbx4	137.504	-0.406416	0.210386	0	1	1
Pbxip1	803.462	0.0953703	0.165631	0	1	1
Pcbd1	200.774	-0.388703	0.150371	0	1	1
Pcbd2	222.586	-0.161011	0.173311	0	1	1
Pcbp1	17182.8	0.211136	0.0762324	0	1	1
Pcbp2	29871.3	0.50959	0.075939	0	1	1
Pcbp3	1016.41	-0.167401	0.110969	0	1	1
Pcbp4	9079.79	-0.107134	0.113589	0	1	1
Pcca	1624.28	-0.602309	0.0925912	0	1	1
Pccb	720.053	0.155702	0.0905804	0	1	1
Pcdh1	3089.64	1.17958	0.183862	0.976722	0.328707	1
Pcdh10	5.12206	-0.708965	0.958335	0	1	1
Pcdh11x	13.0653	0.366144	0.539648	0	1	1
Pcdh12	0.681497	1.61265	1.76639	0.346836	0.728715	1
Pcdh15	1.72604	-0.373464	1.13794	0	1	1
Pcdh17	24.173	1.30717	0.502223	0.611626	0.540786	1
Pcdh18	329.579	-0.7135	0.224249	0	1	1
Pcdh19	61.9452	-0.977704	0.279747	0	1	1
Pcdh20	4.72679	-0.103993	0.742717	0	1	1
Pcdh7	99.1167	-1.53107	0.365282	-1.45386	0.145985	1
Pcdh9	20.6206	-0.0461804	0.362343	0	1	1
Pcdha1	1.48676	-0.017416	1.84235	0	1	1
Pcdha10	11.9052	1.57215	0.74986	0.763014	0.445455	1
Pcdha11	21.0808	-0.172478	0.488393	0	1	1
Pcdha12	36.066	-0.606217	0.26295	0	1	1
Pcdha2	5.28902	1.28746	0.997272	0.288245	0.773159	1
Pcdha3	9.28368	0.412396	0.548247	0	1	1
Pcdha4	7.13391	0.964528	1.30784	0	1	1
Pcdha5	6.77999	0.896324	0.957997	0	1	1
Pcdha7	4.08179	-0.169941	2.79129	0	1	1
Pcdha8	1.03748	-1.30825	4.76441	-0.0646976	0.948415	1
Pcdha9	7.07977	1.82621	0.990899	0.833795	0.404397	1
Pcdhac1	10.6033	-2.47166	1.52386	-0.96575	0.334169	1
Pcdhac2	43.3583	-0.82121	0.245044	0	1	1
Pcdhb1	1.02163	0.123565	1.36007	0	1	1
Pcdhb10	0.278035	1.68292	3.57523	0.191014	0.848514	1
Pcdhb11	3.59077	0.798851	0.759349	0	1	1
Pcdhb12	0.471079	1.51238	2.75587	0.185922	0.852506	1
Pcdhb13	0.692025	1.62657	2.89827	0.216188	0.828841	1
Pcdhb15	0.0992965	0	4.78482	0	1	1
Pcdhb16	1.5699	0.762932	1.27449	0	1	1
Pcdhb18	3.01722	1.99154	1.01382	0.978025	0.328062	1
Pcdhb19	2.53101	3.20566	1.34209	1.64346	0.100289	1
Pcdhb2	4.72508	1.04078	0.648723	0.0628637	0.949875	1
Pcdhb20	2.22723	0.744016	1.33377	0	1	1
Pcdhb21	1.01597	1.99533	1.93805	0.513572	0.607551	1
Pcdhb22	13.8678	0.203224	0.500489	0	1	1
Pcdhb3	5.92961	0.433363	0.681973	0	1	1
Pcdhb4	1.71726	0.0170042	1.3548	0	1	1
Pcdhb5	0.474331	-0.120861	3.1943	0	1	1
Pcdhb6	5.43488	1.85914	0.696857	1.23288	0.217619	1
Pcdhb7	2.57916	1.18582	1.26838	0.146506	0.883522	1
Pcdhb8	2.20274	1.97414	0.95807	1.01678	0.30926	1
Pcdhb9	0.179834	1.49628	4.76503	0.104151	0.91705	1
Pcdhga10	33.8626	-0.231977	0.356046	0	1	1
Pcdhga11	162.923	-0.987912	0.169618	0	1	1
Pcdhga12	96.7556	-0.161279	0.204462	0	1	1
Pcdhga2	108.338	0.0685818	0.212112	0	1	1
Pcdhga3	61.0464	0.406851	0.352131	0	1	1
Pcdhga4	66.4556	-0.82114	0.439064	0	1	1
Pcdhga5	37.7121	0.209451	0.277606	0	1	1
Pcdhga6	12.9475	0.94843	0.502195	0	1	1
Pcdhga7	96.6734	0.85116	0.226887	0	1	1
Pcdhga9	28.1431	0.187123	0.3865	0	1	1
Pcdhgb1	18.0193	-0.0685081	0.452282	0	1	1
Pcdhgb2	45.5	-0.109223	0.360283	0	1	1
Pcdhgb5	32.1427	0.431466	0.442392	0	1	1
Pcdhgb6	13.908	-0.339839	0.460968	0	1	1
Pcdhgb7	36.6417	-0.672411	0.368062	0	1	1
Pcdhgc4	12.4302	-1.31662	0.578061	-0.547725	0.58388	1
Pced1a	612.792	-0.398978	0.13375	0	1	1
Pced1b	712.538	0.00503914	0.105297	0	1	1
Pcf11	2738.15	0.500676	0.132651	0	1	1
Pcgf1	281.989	0.0432284	0.14057	0	1	1
Pcgf2	2090.81	0.0111979	0.131574	0	1	1
Pcgf3	1977.25	-0.125939	0.26218	0	1	1
Pcgf5	202.714	-0.980477	0.157598	0	1	1
Pcgf6	2107.85	-0.0967517	0.069628	0	1	1
Pcid2	1832.91	0.00614213	0.0782517	0	1	1
Pcif1	1214.91	-0.715875	0.0779274	0	1	1
Pck1	0.26933	0.564859	4.78171	0	1	1
Pclo	239.574	0.75007	0.151727	0	1	1
Pcm1	7325.83	-0.196879	0.223502	0	1	1
Pcmt1	1634.51	0.131151	0.0594216	0	1	1
Pcmtd1	2476.16	-0.264712	0.122064	0	1	1
Pcmtd2	869.106	-1.06989	0.129497	-0.539723	0.589388	1
Pcna	10258.3	0.080574	0.0884019	0	1	1
Pcnp	5838.97	0.0783054	0.0605827	0	1	1
Pcnt	4313.2	0.199569	0.120267	0	1	1
Pcnx	1936.28	-0.436761	0.0840328	0	1	1
Pcnxl2	170.903	0.756615	0.185466	0	1	1
Pcnxl3	2217.47	-0.731641	0.0854345	0	1	1
Pcnxl4	626.112	0.239717	0.0950303	0	1	1
Pcolce	582.423	0.433351	0.142597	0	1	1
Pcolce2	378.794	1.01507	0.142309	0.105884	0.915674	1
Pcp2	0.110191	0.593049	4.7842	0	1	1
Pcp4	14.7777	-0.617449	0.441109	0	1	1
Pcp4l1	23.2799	-0.495582	0.290421	0	1	1
Pcsk1	265.337	0.282938	0.111066	0	1	1
Pcsk1n	660.714	0.838856	0.205483	0	1	1
Pcsk2	290.261	-1.15095	0.25171	-0.599682	0.548718	1
Pcsk2os1	72.7122	0.114861	0.198005	0	1	1
Pcsk2os2	0.147508	0	4.78482	0	1	1
Pcsk4	71.0004	-0.218998	0.275501	0	1	1
Pcsk5	15.7371	-1.17177	0.393202	-0.436838	0.662229	1
Pcsk6	578.454	0.151158	0.184454	0	1	1
Pcsk7	416.564	0.485129	0.104268	0	1	1
Pcsk9	600.741	-0.869534	0.120877	0	1	1
Pctp	510.247	-0.574485	0.116002	0	1	1
Pcx	707.571	-1.10902	0.0864883	-1.26049	0.207492	1
Pcyox1	2151.1	-0.229204	0.0692258	0	1	1
Pcyox1l	725.106	0.149388	0.125206	0	1	1
Pcyt1a	1408.67	0.121042	0.147725	0	1	1
Pcyt1b	1612.19	0.158921	0.136819	0	1	1
Pcyt2	1041.78	-0.332962	0.151743	0	1	1
Pdap1	8689.63	0.333095	0.171514	0	1	1
Pdcd1	1.07045	-1.29116	1.92054	-0.151603	0.8795	1
Pdcd10	1556.51	-0.335645	0.115231	0	1	1
Pdcd11	6570.12	0.882946	0.116651	0	1	1
Pdcd2	1304.99	0.809879	0.0968232	0	1	1
Pdcd2l	988.225	0.128559	0.0825962	0	1	1
Pdcd5	1623.02	0.284316	0.149802	0	1	1
Pdcd6	1679.4	0.12423	0.0725913	0	1	1
Pdcd6ip	4575.78	-0.193134	0.16615	0	1	1
Pdcd7	1313.53	-0.269632	0.0860436	0	1	1
Pdcl	1868.1	-0.173372	0.137166	0	1	1
Pdcl2	22.6009	-0.473947	0.468436	0	1	1
Pdcl3	1579.55	-0.582512	0.0890577	0	1	1
Pddc1	721.89	-0.831357	0.1113	0	1	1
Pde10a	84.9452	-0.498448	0.177476	0	1	1
Pde12	1164.22	0.605432	0.124504	0	1	1
Pde1a	10.9593	-0.454483	0.844945	0	1	1
Pde1c	70.0911	0.219277	0.243968	0	1	1
Pde2a	340.594	-0.403031	0.184816	0	1	1
Pde3a	61.0214	-0.420808	0.308839	0	1	1
Pde3b	1579.85	-0.495902	0.157402	0	1	1
Pde4a	318.558	-1.07992	0.129156	-0.618759	0.536075	1
Pde4b	129.095	-0.131106	0.333597	0	1	1
Pde4d	428.945	0.300567	0.131254	0	1	1
Pde4dip	1386.63	-0.481944	0.146682	0	1	1
Pde5a	825.376	0.228039	0.135966	0	1	1
Pde6a	2.60217	-0.348221	0.955118	0	1	1
Pde6b	0.844778	-1.981	1.89088	-0.518807	0.603895	1
Pde6d	767.737	-0.531301	0.103064	0	1	1
Pde6g	3.25005	0.0636615	0.915861	0	1	1
Pde7a	3144.54	-0.0930009	0.0967536	0	1	1
Pde7b	0.639175	1.78217	1.9848	0.394083	0.69352	1
Pde8a	48.0033	-0.250935	0.303513	0	1	1
Pde8b	115.787	-0.224941	0.179749	0	1	1
Pde9a	596.201	-0.739084	0.112857	0	1	1
Pdf	662.151	0.226375	0.110832	0	1	1
Pdgfa	316.833	-0.513519	0.270475	0	1	1
Pdgfc	402.645	0.169253	0.159115	0	1	1
Pdgfd	8.70357	-0.701923	0.598083	0	1	1
Pdgfra	23.9098	-0.0924643	0.388792	0	1	1
Pdgfrl	78.8775	0.138767	0.185446	0	1	1
Pdha1	9736.39	0.000390913	0.0965744	0	1	1
Pdha2	4.84976	0.982583	0.826106	0	1	1
Pdhb	3834.34	0.0868748	0.0942519	0	1	1
Pdhx	1253.54	0.540285	0.0870619	0	1	1
Pdia2	3.18294	-2.67959	1.12488	-1.49312	0.135405	1
Pdia3	13498.8	-0.187702	0.0596888	0	1	1
Pdia4	5047.78	-0.378341	0.0572649	0	1	1
Pdia5	502.837	-0.660761	0.0986791	0	1	1
Pdia6	9431.16	-0.725183	0.079002	0	1	1
Pdik1l	426.076	0.047684	0.0978256	0	1	1
Pdilt	0.354386	-0.0167112	3.44697	0	1	1
Pdk1	3600.24	-0.127828	0.180344	0	1	1
Pdk2	208.23	-1.25155	0.154324	-1.63003	0.103095	1
Pdk3	1354.26	-0.295905	0.0916931	0	1	1
Pdlim1	1678.79	-0.546068	0.0879978	0	1	1
Pdlim2	493.624	-0.779197	0.126612	0	1	1
Pdlim4	43.2962	-0.933476	0.315633	0	1	1
Pdlim5	2165.07	-0.257395	0.197368	0	1	1
Pdlim7	2424.2	-0.94042	0.149673	0	1	1
Pdp1	382.107	0.115197	0.103594	0	1	1
Pdp2	539.135	-0.708338	0.230462	0	1	1
Pdpk1	2664.73	0.341759	0.195337	0	1	1
Pdpn	994.6	-0.986723	0.103859	0	1	1
Pdpr	764.755	-0.244609	0.290961	0	1	1
Pdrg1	576.438	0.155861	0.186463	0	1	1
Pds5a	6653.85	-0.234282	0.408827	0	1	1
Pds5b	3737.91	0.200669	0.160086	0	1	1
Pdss2	320.61	0.633253	0.176338	0	1	1
Pdx1	3.24231	1.59591	0.753635	0.790716	0.429109	1
Pdxdc1	3498.23	0.0526976	0.0747918	0	1	1
Pdxk	1127.32	-0.123572	0.0544191	0	1	1
Pdxk.ps	2.28169	-2.55396	1.18392	-1.31255	0.189333	1
Pdxp	793.828	-0.177645	0.145855	0	1	1
Pdyn	11.81	2.08497	0.783792	1.38426	0.16628	1
Pdzd11	848.828	0.458754	0.0874911	0	1	1
Pdzd3	2.46378	0.0661886	1.33238	0	1	1
Pdzd4	6692.94	0.640897	0.0668008	0	1	1
Pdzd8	2431.44	0.209712	0.132389	0	1	1
Pdzd9	5.2594	0.452977	0.713697	0	1	1
Pdzk1	171.643	-0.18498	0.185578	0	1	1
Pdzk1ip1	9.95636	-2.2133	0.696171	-1.74282	0.0813654	1
Pdzph1	10.1331	0.99681	0.48431	0	1	1
Pdzrn3	272.31	-0.407461	0.171421	0	1	1
Pdzrn4	12.2001	-0.197525	0.466849	0	1	1
Pea15a	2101.83	0.401922	0.0936698	0	1	1
Peak1	1237.09	0.526537	0.154796	0	1	1
Pear1	7.31621	-0.0308916	0.533438	0	1	1
Pebp1	13125.2	0.0287488	0.117046	0	1	1
Pebp4	0.150085	0	4.78482	0	1	1
Pecam1	506.236	-0.182217	0.263026	0	1	1
Pecr	526.299	-0.587431	0.094244	0	1	1
Pef1	1126.87	-0.600792	0.0943684	0	1	1
Peg10	7172.08	-0.445966	0.179241	0	1	1
Peg12	117.216	0.869776	0.244241	0	1	1
Peg13	0.931451	2.166	1.73521	0.671968	0.501604	1
Peg3	5088.7	-0.115992	0.327158	0	1	1
Peg3os	169.919	-0.467223	0.200964	0	1	1
Peli1	1268.56	-0.0541419	0.096577	0	1	1
Peli2	710.132	-0.464692	0.0985718	0	1	1
Peli3	30.2706	-1.22622	0.40583	-0.557433	0.577231	1
Pelo	884.916	0.554203	0.107809	0	1	1
Pelp1	5314.83	0.240206	0.0945636	0	1	1
Pemt	92.2425	0.903819	0.178637	0	1	1
Penk	186	-1.11022	0.207848	-0.530283	0.595916	1
Peo1	1560.38	0.784335	0.0804628	0	1	1
Pepd	1130.3	0.552219	0.0754721	0	1	1
Per1	1426.37	-0.680037	0.132306	0	1	1
Per3	591.468	-0.974138	0.124603	0	1	1
Perm1	32.816	1.12775	0.368989	0.346211	0.729184	1
Perp	690.483	0.384245	0.105061	0	1	1
Pes1	7603.12	0.364123	0.0699006	0	1	1
Pet100	180.086	-0.39028	0.243529	0	1	1
Pet117	27.6491	0.74634	0.307921	0	1	1
Pex1	641.772	0.343091	0.145744	0	1	1
Pex10	431.925	-0.293439	0.100958	0	1	1
Pex11a	60.97	0.316316	0.228128	0	1	1
Pex11b	624.845	0.387892	0.095745	0	1	1
Pex11g	53.7603	-1.07665	0.253502	-0.302384	0.762359	1
Pex12	376.674	0.371879	0.0990077	0	1	1
Pex13	1440.37	0.084251	0.0984142	0	1	1
Pex14	1469.55	0.150922	0.0730739	0	1	1
Pex16	233.224	-0.339227	0.1386	0	1	1
Pex19	2368.85	-0.123316	0.0692187	0	1	1
Pex2	767.469	0.353147	0.106948	0	1	1
Pex26	322.551	-0.438052	0.122635	0	1	1
Pex3	485.785	0.163727	0.116422	0	1	1
Pex5	1795.48	-0.569862	0.0749016	0	1	1
Pex5l	101.826	-0.195463	0.186103	0	1	1
Pex6	1162.07	-0.601103	0.127388	0	1	1
Pex7	782.493	0.00225547	0.125571	0	1	1
Pf4	0.175758	0	4.78482	0	1	1
Pfas	5852.12	0.168553	0.116967	0	1	1
Pfdn1	2562.2	0.176024	0.146367	0	1	1
Pfdn2	2622.47	0.0738701	0.127982	0	1	1
Pfdn4	1375.21	0.419776	0.0731165	0	1	1
Pfdn5	2117.79	-0.158857	0.158638	0	1	1
Pfdn6	2648.84	0.665949	0.164372	0	1	1
Pfkfb1	314.185	-0.600271	0.10889	0	1	1
Pfkfb2	489.911	-0.0196017	0.158076	0	1	1
Pfkfb3	893.519	-0.436239	0.170674	0	1	1
Pfkfb4	113.261	-0.41648	0.170975	0	1	1
Pfkl	13456.8	-0.334085	0.0994768	0	1	1
Pfkm	3011.09	-0.126073	0.0996609	0	1	1
Pfkp	2069.02	-0.71402	0.134633	0	1	1
Pfn1	18120.8	0.43607	0.155719	0	1	1
Pfn2	972.082	-0.420471	0.103437	0	1	1
Pfn3	0.0972896	0.60048	4.78482	0	1	1
Pfn4	9.44787	-0.403136	0.438533	0	1	1
Pga5	38.8316	2.03621	0.983307	1.0538	0.291973	1
Pgam1	27848.7	-0.31108	0.069449	0	1	1
Pgam2	28.2251	-1.20852	0.404595	-0.515386	0.606283	1
Pgam5	2723.9	0.505063	0.0873282	0	1	1
Pgap1	2421.97	-0.518749	0.158781	0	1	1
Pgap2	832.382	-0.065865	0.0686741	0	1	1
Pgap3	179.103	-0.677927	0.137619	0	1	1
Pgbd1	202.268	-0.687025	0.15463	0	1	1
Pgbd5	86.9986	-0.104259	0.181552	0	1	1
Pgd	4455.79	0.179131	0.065003	0	1	1
Pggt1b	785.43	0.368899	0.211774	0	1	1
Pgk1	30909.5	-0.852652	0.133542	0	1	1
Pgls	1261.22	-0.378648	0.173793	0	1	1
Pglyrp1	1.55977	-2.7113	1.75527	-0.974949	0.329586	1
Pglyrp2	0.143538	0.60048	4.78482	0	1	1
Pglyrp3	0.600885	0	3.40411	0	1	1
Pgm1	768.053	-0.181117	0.14374	0	1	1
Pgm2	1542.3	-1.18077	0.188956	-0.956693	0.338722	1
Pgm2l1	699.756	-0.827609	0.119567	0	1	1
Pgm3	1022.65	-0.73051	0.0986448	0	1	1
Pgm5	13.2877	-1.06803	0.44691	-0.152232	0.879004	1
Pgp	740.326	0.169337	0.141047	0	1	1
Pgpep1	469.286	-0.939587	0.111931	0	1	1
Pgpep1l	6.33632	-1.04499	0.636288	-0.0707099	0.943629	1
Pgr	168.233	0.154639	0.213592	0	1	1
Pgr15l	6.10625	0.544812	0.750635	0	1	1
Pgrmc1	4862.31	0.202669	0.0818545	0	1	1
Pgrmc2	3310.35	-0.0921618	0.0764536	0	1	1
Pgs1	1515.58	-0.0731847	0.0966008	0	1	1
Phactr1	262.122	0.162371	0.129336	0	1	1
Phactr2	314.827	-0.238821	0.148442	0	1	1
Phactr3	167.998	-0.293301	0.16634	0	1	1
Phactr4	1266.85	-0.828894	0.165614	0	1	1
Phax	2207.96	0.563573	0.0796663	0	1	1
Phb	5823.45	0.143349	0.108134	0	1	1
Phb2	9796.74	0.655711	0.0939082	0	1	1
Phc1	20865.9	0.0991506	0.0635527	0	1	1
Phc2	1766.31	-1.16232	0.10796	-1.50356	0.132696	1
Phc3	659.551	-0.405031	0.117574	0	1	1
Phex	7.4457	1.33605	0.644291	0.521583	0.60196	1
Phf1	160.062	-0.632843	0.228597	0	1	1
Phf11a	0.606575	1.19227	3.42594	0.0561227	0.955244	1
Phf11b	2.30012	-0.833838	1.95215	0	1	1
Phf11c	20.3326	1.33388	0.439257	0.76011	0.447189	1
Phf11d	310.919	0.0427382	0.187726	0	1	1
Phf12	3341.93	0.625891	0.0553151	0	1	1
Phf13	1051.64	-0.777738	0.154314	0	1	1
Phf14	2286.07	0.396797	0.0732732	0	1	1
Phf19	437.813	-0.389259	0.11406	0	1	1
Phf2	608.111	-0.392525	0.157003	0	1	1
Phf20	4719.41	0.498482	0.0709038	0	1	1
Phf20l1	979.56	0.20084	0.118444	0	1	1
Phf21a	1726.02	-0.207239	0.0893763	0	1	1
Phf21b	618.05	0.20082	0.122458	0	1	1
Phf23	3609.87	0.543764	0.0736847	0	1	1
Phf3	6579.12	0.276879	0.15502	0	1	1
Phf5a	3188.13	0.675492	0.140591	0	1	1
Phf6	3019.85	0.184287	0.144625	0	1	1
Phf7	280.157	-0.0416558	0.149627	0	1	1
Phf8	1920.25	0.00525088	0.200749	0	1	1
Phip	4808.8	0.22152	0.0931431	0	1	1
Phka1	378.366	-0.294366	0.148534	0	1	1
Phka2	778.657	-0.461248	0.097059	0	1	1
Phkb	2588.61	-0.401012	0.11481	0	1	1
Phkg1	22.5585	-0.363644	0.386831	0	1	1
Phkg2	641.12	-0.0126618	0.153711	0	1	1
Phlda1	206.458	0.18143	0.293647	0	1	1
Phlda2	686.339	-0.642254	0.225815	0	1	1
Phlda3	1040.46	0.632737	0.218757	0	1	1
Phldb1	1496.41	-0.54816	0.134976	0	1	1
Phldb2	911.958	-0.221338	0.214562	0	1	1
Phldb3	81.2466	-0.596128	0.223073	0	1	1
Phlpp1	1110.97	-0.0207784	0.198898	0	1	1
Phlpp2	658.556	-0.666851	0.117512	0	1	1
Phospho1	34.9845	1.1213	0.344446	0.352151	0.724725	1
Phospho2	510.997	0.558558	0.0923088	0	1	1
Phox2b	8.95251	-0.759304	0.620823	0	1	1
Phpt1	572.293	-0.130142	0.143781	0	1	1
Phrf1	4900.01	0.195408	0.0732301	0	1	1
Phtf1	1316.14	0.191838	0.141457	0	1	1
Phtf1os	144.687	-0.298817	0.258388	0	1	1
Phtf2	1066.63	0.181356	0.126372	0	1	1
Phxr4	0.148696	0	4.78482	0	1	1
Phyh	736.589	-0.893163	0.0950365	0	1	1
Phyhip	455.273	-1.15894	0.0998047	-1.59251	0.11127	1
Phyhipl	411.451	0.295226	0.113745	0	1	1
Phykpl	188.735	0.487466	0.140253	0	1	1
Pi15	3.159	-1.4094	1.25191	-0.327023	0.74365	1
Pi16	14.5247	-0.861421	0.43923	0	1	1
Pi4k2a	1715.72	-0.0646747	0.0643784	0	1	1
Pi4ka	4138.02	0.0379638	0.18486	0	1	1
Pi4kb	1232.7	0.875668	0.09858	0	1	1
Pianp	343.733	-0.971344	0.123556	0	1	1
Pias1	1116.92	-0.341034	0.100883	0	1	1
Pias2	3757.46	0.181437	0.106696	0	1	1
Pias3	852.77	-0.0718015	0.0710936	0	1	1
Pias4	1367.05	-0.114989	0.0774766	0	1	1
Pibf1	746.149	0.156902	0.169358	0	1	1
Picalm	6740.46	0.21661	0.135085	0	1	1
Pick1	1306.23	0.214079	0.103687	0	1	1
Pid1	455.815	-1.10772	0.142689	-0.75496	0.450273	1
Pidd1	679.802	-0.128985	0.1455	0	1	1
Piezo1	5743.9	-0.502724	0.107633	0	1	1
Piezo2	542.402	-0.264688	0.142653	0	1	1
Pif1	1235.56	-0.711121	0.119415	0	1	1
Pifo	28.7247	1.47558	0.299277	1.58909	0.112041	1
Piga	811.259	0.192128	0.132104	0	1	1
Pigb	228.511	0.833486	0.109266	0	1	1
Pigc	184.863	-0.939025	0.133353	0	1	1
Pigf	381.406	0.715149	0.140554	0	1	1
Pigg	422.452	0.309723	0.186366	0	1	1
Pigh	458.294	0.118261	0.154002	0	1	1
Pigk	999.649	0.843886	0.076564	0	1	1
Pigl	437.177	0.0496358	0.133758	0	1	1
Pigm	1319.22	0.23845	0.0964378	0	1	1
Pign	1042.46	-0.295385	0.118402	0	1	1
Pigo	1036.1	0.118787	0.0754585	0	1	1
Pigp	674.811	-0.165277	0.110045	0	1	1
Pigq	2055.8	-0.14541	0.055544	0	1	1
Pigr	0.388468	0	3.94661	0	1	1
Pigs	1878.23	-0.0336263	0.0845358	0	1	1
Pigt	2392.78	0.153646	0.077985	0	1	1
Pigu	646.093	0.038939	0.0800973	0	1	1
Pigv	332.723	-0.277195	0.097735	0	1	1
Pigw	306.199	0.713681	0.154706	0	1	1
Pigx	704.176	-0.000795006	0.126271	0	1	1
Pigyl	350.653	-0.151428	0.171936	0	1	1
Pigz	2.13472	0.455592	1.24345	0	1	1
Pih1d1	922.42	0.303302	0.162974	0	1	1
Pih1h3b	0.295585	0.511621	3.57313	0	1	1
Pik3ap1	4.55195	-0.120459	0.794222	0	1	1
Pik3c2a	2829.24	-0.264409	0.254014	0	1	1
Pik3c2b	117.231	-0.84523	0.165335	0	1	1
Pik3c2g	0.23707	-2.41273	4.73834	-0.298149	0.76559	1
Pik3c3	1617.26	-0.392319	0.140161	0	1	1
Pik3ca	1356.31	-0.605049	0.0553389	0	1	1
Pik3cb	1579.96	-0.320495	0.17476	0	1	1
Pik3cd	438.414	-0.478852	0.13681	0	1	1
Pik3cg	0.485128	-0.803732	3.22283	0	1	1
Pik3r1	656.915	0.179999	0.155403	0	1	1
Pik3r2	1625.3	0.131143	0.0877345	0	1	1
Pik3r3	683.659	0.0461512	0.134967	0	1	1
Pik3r4	1973.2	-0.360072	0.101285	0	1	1
Pik3r5	50.6976	-0.71228	0.225468	0	1	1
Pik3r6	1.13978	0.130626	2.01501	0	1	1
Pikfyve	2537.57	-0.298079	0.156941	0	1	1
Pilra	0.617548	0.600483	3.09162	0	1	1
Pim1	930.494	-0.84952	0.145451	0	1	1
Pim2	15664.3	0.739563	0.174237	0	1	1
Pim3	3732.82	-0.902394	0.124957	0	1	1
Pin1	2704.14	1.04984	0.112219	0.444118	0.656957	1
Pin1rt1	0.139432	0	4.78482	0	1	1
Pin4	782.084	0.610207	0.183635	0	1	1
Pink1	371.938	-0.536605	0.130691	0	1	1
Pinlyp	2.98869	-0.251588	1.50479	0	1	1
Pinx1	1392.3	0.973609	0.140999	0	1	1
Pip4k2a	638.981	-0.274859	0.111612	0	1	1
Pip4k2b	2584.31	0.119883	0.100131	0	1	1
Pip4k2c	1884.73	-0.264254	0.0869703	0	1	1
Pip5k1a	1962.68	0.683626	0.077625	0	1	1
Pip5k1b	57.9245	-0.0545727	0.339482	0	1	1
Pip5k1c	1190.17	0.00848135	0.103893	0	1	1
Pip5kl1	77.5166	-0.310658	0.177075	0	1	1
Pipox	1243.96	-0.0826668	0.0628727	0	1	1
Pir	828.089	-0.217577	0.0899651	0	1	1
Pira11	0.108543	0	4.78482	0	1	1
Pira6	0.0884904	-1.28014	4.7766	-0.0586473	0.953233	1
Pirt	18.0578	0.218328	0.475434	0	1	1
Pisd	1718.71	-0.199519	0.0710988	0	1	1
Pisd.ps1	1395.95	-0.152639	0.173321	0	1	1
Pisd.ps2	129.834	-0.178235	0.175769	0	1	1
Pithd1	1772.65	0.412471	0.0863671	0	1	1
Pitpna	2606.61	0.735976	0.0636391	0	1	1
Pitpnb	4957.2	0.271339	0.0560184	0	1	1
Pitpnc1	1823.67	-0.118195	0.100441	0	1	1
Pitpnm1	590.426	-0.420999	0.128018	0	1	1
Pitpnm2	681.649	0.606611	0.109278	0	1	1
Pitpnm3	5.57552	-2.52822	0.900087	-1.69786	0.0895346	1
Pitrm1	6656.97	0.0970721	0.0762046	0	1	1
Pitx1	1.31752	-0.842596	1.68343	0	1	1
Pitx2	69.0066	0.39163	0.612298	0	1	1
Pitx3	1.33298	0.168294	1.34346	0	1	1
Piwil1	16.1161	0.294848	0.455593	0	1	1
Piwil2	348.274	-0.361038	0.187748	0	1	1
Piwil4	8.33501	-0.612202	0.774486	0	1	1
Pja1	1589.29	0.077094	0.0672257	0	1	1
Pja2	1525.62	-0.201675	0.194562	0	1	1
Pkd1	1022.59	-0.629815	0.10224	0	1	1
Pkd1l2	4.77311	-0.963766	1.35176	0	1	1
Pkd1l3	2.54378	-0.330696	1.03327	0	1	1
Pkd2	1271.45	-0.148965	0.139179	0	1	1
Pkd2l1	10.0027	-0.423569	0.542964	0	1	1
Pkd2l2	23.2388	0.300602	0.365782	0	1	1
Pkdrej	8.41253	0.407624	0.492182	0	1	1
Pkhd1	25.7281	1.55678	0.452153	1.23139	0.218178	1
Pkhd1l1	1.1258	-0.554754	2.10964	0	1	1
Pkia	440.462	0.550521	0.166702	0	1	1
Pkib	13.33	-0.0136826	0.430968	0	1	1
Pkig	300.076	-0.0864233	0.171566	0	1	1
Pklr	35.0292	0.641968	0.312184	0	1	1
Pkm	105838	-0.189094	0.101073	0	1	1
Pkmyt1	707.837	-0.593452	0.0964631	0	1	1
Pkn1	987.999	-0.837007	0.111968	0	1	1
Pkn2	5443.09	0.363777	0.167646	0	1	1
Pkn3	421.721	-1.1786	0.128528	-1.3896	0.16465	1
Pknox1	879.458	0.445468	0.0747712	0	1	1
Pkp1	2.28656	0.0671238	1.57944	0	1	1
Pkp2	1980.53	-0.429473	0.117768	0	1	1
Pkp4	5068.47	0.17977	0.0766347	0	1	1
Pla2g10	128.78	0.544179	0.212466	0	1	1
Pla2g12a	1166.23	0.0561825	0.0938864	0	1	1
Pla2g12b	1.45569	1.54304	1.68773	0.321759	0.747635	1
Pla2g15	650.706	-0.8062	0.114631	0	1	1
Pla2g16	242.236	-0.93417	0.175368	0	1	1
Pla2g1b	200.877	0.0329366	0.251664	0	1	1
Pla2g2c	19.8895	-0.836362	0.407302	0	1	1
Pla2g2d	0.41808	-1.17092	3.24927	-0.0526038	0.958048	1
Pla2g2f	2.62477	-0.167541	1.48493	0	1	1
Pla2g3	7.99608	-1.70888	0.758615	-0.934446	0.350074	1
Pla2g4a	105.448	-0.708934	0.297671	0	1	1
Pla2g4b	107.952	-0.0376048	0.606207	0	1	1
Pla2g4c	36.3322	0.54714	0.332364	0	1	1
Pla2g4d	1.3833	0.300612	1.49653	0	1	1
Pla2g4e	43.7709	-0.167298	0.32176	0	1	1
Pla2g4f	10.6952	-0.103634	0.501113	0	1	1
Pla2g5	64.1778	-0.170297	0.414023	0	1	1
Pla2g6	1782.81	-0.785968	0.0861156	0	1	1
Pla2g7	36.6576	-0.256917	0.392731	0	1	1
Plaa	6209.84	0.340573	0.132132	0	1	1
Plac1	2.98195	1.58723	1.0528	0.55778	0.576995	1
Plac8l1	0.10354	0.60048	4.78482	0	1	1
Plac9a	27.0462	-1.49183	0.626784	-0.784695	0.432633	1
Plac9b	52.3744	-0.50415	0.307977	0	1	1
Plag1	507.343	-0.723843	0.247815	0	1	1
Plagl1	5.41268	0.72595	1.39025	0	1	1
Plagl2	789.838	-0.250781	0.133381	0	1	1
Plat	235.206	-0.669997	0.160856	0	1	1
Platr10	828.966	0.59785	0.120372	0	1	1
Platr14	726.719	-0.176623	0.100917	0	1	1
Platr17	194.448	0.723052	0.209127	0	1	1
Platr20	58.3481	-0.163224	0.256903	0	1	1
Platr21	117.908	-0.876811	0.190327	0	1	1
Platr22	138.544	-1.11784	0.185417	-0.635525	0.525086	1
Platr26	2.26014	-1.19337	1.91711	-0.100867	0.919656	1
Platr4	172.59	1.19895	0.146686	1.35633	0.174994	1
Platr5	2.99398	1.2989	1.20409	0.248242	0.803947	1
Platr7	65.701	1.22476	0.655488	0.342888	0.731683	1
Platr8	3.85099	1.09495	0.863071	0.110011	0.912401	1
Platr9	0.774138	-0.800103	2.42411	0	1	1
Plau	44.8859	-0.806146	0.242191	0	1	1
Plb1	10.2055	-0.106639	0.518429	0	1	1
Plbd1	69.4732	0.619611	0.221889	0	1	1
Plbd2	1470.7	-0.111979	0.084358	0	1	1
Plcb1	140.875	-1.12568	0.219381	-0.572897	0.566714	1
Plcb2	17.3069	-0.336442	0.379327	0	1	1
Plcb3	3354.22	-0.91545	0.125958	0	1	1
Plcb4	615.643	0.216366	0.281506	0	1	1
Plcd1	426.541	-1.26752	0.149943	-1.78417	0.0743967	1
Plcd3	281.201	-0.730896	0.174751	0	1	1
Plce1	342.8	0.683651	0.265376	0	1	1
Plcg1	3317.57	-0.81405	0.213771	0	1	1
Plcg2	3725.84	-1.23291	0.152591	-1.52639	0.126914	1
Plch1	1237.9	-0.00317164	0.166349	0	1	1
Plch2	111.384	-0.887583	0.193851	0	1	1
Plcl1	6.48438	0.361828	0.693529	0	1	1
Plcl2	279.808	-0.183009	0.107137	0	1	1
Plcxd1	507.58	0.283228	0.147932	0	1	1
Plcxd2	159.312	0.20745	0.256603	0	1	1
Plcxd3	6.18726	-0.9143	0.896876	0	1	1
Pld3	1066.35	-0.574986	0.0897407	0	1	1
Pld4	59.2385	0.76704	0.239682	0	1	1
Pld5	10.4161	-0.107443	0.551656	0	1	1
Pld6	179.78	-0.351596	0.151941	0	1	1
Pldi	0.0884904	-1.28014	4.7766	-0.0586473	0.953233	1
Plec	3620.68	0.328392	0.124369	0	1	1
Plek	20.7368	0.817159	0.321993	0	1	1
Plek2	84.2841	-0.0249169	0.196704	0	1	1
Plekha1	5978.84	-0.44885	0.0941428	0	1	1
Plekha2	931.201	-0.682579	0.145042	0	1	1
Plekha3	956.004	-0.629361	0.0990794	0	1	1
Plekha4	61.8279	0.405348	0.260827	0	1	1
Plekha5	2649.71	-0.442808	0.167598	0	1	1
Plekha6	91.3843	-0.584281	0.204758	0	1	1
Plekha7	3438.28	-0.270933	0.0958692	0	1	1
Plekha8	1708.91	-0.0825464	0.128303	0	1	1
Plekhb1	136.629	-0.297715	0.160145	0	1	1
Plekhb2	528.593	-0.583864	0.141184	0	1	1
Plekhd1	212.176	-0.417154	0.132835	0	1	1
Plekhf1	217.046	-0.499696	0.163945	0	1	1
Plekhf2	3850.7	-0.244239	0.157441	0	1	1
Plekhg1	559.857	-0.399995	0.215858	0	1	1
Plekhg2	2703.62	-0.333134	0.137299	0	1	1
Plekhg3	718.22	-0.649478	0.108336	0	1	1
Plekhg4	53.0238	-1.37122	0.351025	-1.05753	0.29027	1
Plekhg5	1151.78	-0.172318	0.0980574	0	1	1
Plekhg6	40.1695	-1.72506	0.383372	-1.89126	0.0585893	1
Plekhh1	896.275	-0.326514	0.247003	0	1	1
Plekhh2	258.802	0.0336387	0.134931	0	1	1
Plekhj1	1090.25	-0.105228	0.145244	0	1	1
Plekhm1	1608.12	-0.406259	0.0944285	0	1	1
Plekhm3	529.556	0.139747	0.168539	0	1	1
Plekhn1	165.364	-0.932648	0.24184	0	1	1
Plekho1	404.072	0.116635	0.227155	0	1	1
Plekho2	257.141	-0.0522069	0.131972	0	1	1
Plekhs1	3.65975	0.119617	0.952044	0	1	1
Plet1	113.088	-0.195137	0.283371	0	1	1
Plet1os	0.089127	0.551032	4.78038	0	1	1
Plg	0.644694	0.73671	2.48248	0	1	1
Plgrkt	243.496	-0.598981	0.168165	0	1	1
Plin1	0.0800647	0.60048	4.78482	0	1	1
Plin2	953.261	-0.784	0.115775	0	1	1
Plin3	3545.99	-0.323947	0.0783722	0	1	1
Plin4	10.045	0.853824	0.606874	0	1	1
Plin5	47.7405	0.474843	0.216158	0	1	1
Plk1	7089.47	-0.574466	0.103108	0	1	1
Plk2	1123	0.886231	0.330294	0	1	1
Plk3	429.29	0.0321051	0.12804	0	1	1
Plk4	3101.32	-0.0519653	0.175037	0	1	1
Plk5	105.653	0.00838481	0.195809	0	1	1
Pllp	78.8646	-0.044262	0.263156	0	1	1
Pln	0.54727	1.34091	3.73615	0.0912456	0.927297	1
Plod1	887.102	-0.58078	0.0862041	0	1	1
Plod2	2011.83	-0.274165	0.142373	0	1	1
Plod3	1796.62	0.405548	0.0901788	0	1	1
Plp1	149.31	0.067171	0.256835	0	1	1
Plp2	3479.2	0.021613	0.0918453	0	1	1
Plrg1	3146.66	0.24149	0.0752444	0	1	1
Pls1	309.671	-0.241581	0.195933	0	1	1
Pls3	5898.71	-0.849598	0.178942	0	1	1
Plscr1	676.98	-0.167205	0.126859	0	1	1
Plscr2	0.811069	1.91305	2.45719	0.371584	0.710203	1
Plscr3	551.072	-0.84388	0.105175	0	1	1
Plscr4	5.47968	1.09559	0.587235	0.162775	0.870696	1
Plvap	126.442	1.08834	0.243648	0.362583	0.716917	1
Plxdc1	63.6379	-1.16	0.319552	-0.500706	0.616578	1
Plxdc2	798.318	-0.26406	0.131344	0	1	1
Plxna1	6338.93	-0.558327	0.110109	0	1	1
Plxna2	236.272	-0.67027	0.115075	0	1	1
Plxna3	886.183	-0.380229	0.081272	0	1	1
Plxna4	14.1417	0.278529	0.569044	0	1	1
Plxnb1	2926.83	-0.142202	0.110905	0	1	1
Plxnb2	5846.86	-0.950042	0.0711645	0	1	1
Plxnb3	2.58543	-0.614839	0.991344	0	1	1
Pm20d1	259.199	-0.264059	0.143147	0	1	1
Pm20d2	635.736	-0.861433	0.18998	0	1	1
Pmch	5.47522	0.208048	0.54406	0	1	1
Pmel	351.849	-0.235088	0.153141	0	1	1
Pmepa1	190.282	-0.0476346	0.293601	0	1	1
Pmf1	3225.41	0.62656	0.121762	0	1	1
Pmfbp1	4.09807	-0.493974	0.674639	0	1	1
Pmis2	3.35542	-1.43855	0.765999	-0.572519	0.56697	1
Pml	3586.11	0.574634	0.105624	0	1	1
Pmm1	3325.45	-0.0809939	0.128497	0	1	1
Pmm2	740.564	0.930357	0.18014	0	1	1
Pmp22	87.5993	-0.753859	0.352263	0	1	1
Pmpca	5790.77	0.529762	0.0724265	0	1	1
Pmpcb	2153.62	0.656206	0.0500359	0	1	1
Pms1	1114.73	0.0993759	0.151845	0	1	1
Pms2	1028.48	0.64951	0.075546	0	1	1
Pmvk	1328.51	-0.586264	0.143034	0	1	1
Pnck	17.2378	-0.75529	0.479967	0	1	1
Pnisr	3986.79	-0.245258	0.0865359	0	1	1
Pnkd	1051.64	0.221814	0.0959189	0	1	1
Pnkp	783.694	0.541798	0.107217	0	1	1
Pnky	0.139103	-0.826601	4.7835	0	1	1
Pnldc1	310.569	-0.111867	0.117812	0	1	1
Pnlip	3.46021	-0.824652	4.03541	0	1	1
Pnliprp2	7.29866	0.492902	0.545553	0	1	1
Pnma1	16.8646	-0.173576	0.351749	0	1	1
Pnma2	1170.36	0.145474	0.150117	0	1	1
Pnma3	20.1862	-0.407113	0.322752	0	1	1
Pnma5	216.389	0.644773	0.184528	0	1	1
Pnmal1	10.9371	0.460542	0.517517	0	1	1
Pnmal2	191.194	-1.01788	0.163927	-0.109096	0.913126	1
Pnmt	3.96307	0.417489	0.708293	0	1	1
Pnn	6597.48	0.387102	0.0861971	0	1	1
Pno1	3659.04	0.511	0.0971335	0	1	1
Pnoc	1.95335	2.41026	1.64068	0.859557	0.390033	1
Pnp	3074.22	0.117612	0.0713528	0	1	1
Pnp2	67.549	0.398917	0.230494	0	1	1
Pnpla1	1.91918	-0.991475	1.24599	0	1	1
Pnpla2	820.483	-0.816934	0.0888077	0	1	1
Pnpla3	80.709	-1.06665	0.261766	-0.254624	0.799014	1
Pnpla5	0.24497	-1.7215	4.76442	-0.151436	0.879632	1
Pnpla6	2524.93	-0.568634	0.0773121	0	1	1
Pnpla7	417.209	-0.161228	0.12786	0	1	1
Pnpla8	1814.06	-0.423873	0.150638	0	1	1
Pnpo	775.507	-0.0579516	0.0947945	0	1	1
Pnpt1	2908.59	0.493571	0.0900242	0	1	1
Pnrc1	1304.21	-0.877316	0.100458	0	1	1
Pnrc2	1976.86	0.0600898	0.121024	0	1	1
Poc1a	622.83	0.31894	0.103118	0	1	1
Poc1b	722.964	-0.631357	0.0876075	0	1	1
Poc5	837.182	0.282998	0.0857139	0	1	1
Podnl1	1.36718	0.590949	1.36259	0	1	1
Podxl	6930.27	-0.735145	0.14151	0	1	1
Podxl2	30.5321	-1.38975	0.361857	-1.07708	0.281447	1
Pofut1	834.429	-0.056808	0.11478	0	1	1
Pofut2	1167.45	-0.346981	0.112232	0	1	1
Poglut1	2385.69	0.233137	0.0666175	0	1	1
Pogz	4805.79	0.640301	0.0925078	0	1	1
Pola1	4294.23	0.200681	0.225426	0	1	1
Pola2	2645.11	-0.168085	0.0739104	0	1	1
Polb	892.512	0.352594	0.104663	0	1	1
Pold1	5268.39	-0.262131	0.0806878	0	1	1
Pold2	4143.11	-0.28444	0.0746252	0	1	1
Pold3	3396.59	-0.0263515	0.0615162	0	1	1
Poldip2	2557.61	0.182376	0.0853966	0	1	1
Poldip3	6350.28	0.0366454	0.0824153	0	1	1
Pole	4580.74	0.541288	0.0799071	0	1	1
Pole2	1042.49	0.032248	0.0915289	0	1	1
Pole3	492.959	0.581252	0.134869	0	1	1
Pole4	1367.55	0.634391	0.0840213	0	1	1
Polg	5667.13	-0.92	0.0583715	0	1	1
Polg2	369.16	0.160262	0.101744	0	1	1
Polh	283.745	-0.665807	0.199237	0	1	1
Poli	1008.2	-0.0434736	0.109563	0	1	1
Polk	623.404	-0.226069	0.135083	0	1	1
Poll	489.048	-0.215404	0.122253	0	1	1
Polm	419.96	-0.285022	0.0905923	0	1	1
Polq	942.468	0.863196	0.0783702	0	1	1
Polr1a	7638.52	0.537317	0.118072	0	1	1
Polr1c	4016.64	0.195154	0.0603639	0	1	1
Polr1d	3384.11	0.427406	0.0910888	0	1	1
Polr1e	1247.2	1.11223	0.0783662	1.43213	0.152105	1
Polr2a	16094.7	-0.0908905	0.191199	0	1	1
Polr2b	6370.08	0.133442	0.164165	0	1	1
Polr2c	2786.73	-0.422068	0.0555938	0	1	1
Polr2d	1231.51	0.976367	0.095687	0	1	1
Polr2e	2823.99	0.230192	0.133875	0	1	1
Polr2f	1849.26	0.187921	0.165506	0	1	1
Polr2g	1900.1	0.264053	0.0895098	0	1	1
Polr2h	1544.12	0.45137	0.133799	0	1	1
Polr2i	730.412	0.510649	0.18849	0	1	1
Polr2j	1192.11	0.85968	0.143607	0	1	1
Polr2k	297.313	0.156873	0.125942	0	1	1
Polr2l	944.34	0.779134	0.185676	0	1	1
Polr2m	11076.3	0.55002	0.0604791	0	1	1
Polr3a	2153.45	0.50508	0.131949	0	1	1
Polr3b	2793.49	0.491203	0.117261	0	1	1
Polr3c	1557.23	0.90586	0.07649	0	1	1
Polr3d	2223	0.610162	0.0791424	0	1	1
Polr3e	2295.15	0.568561	0.0911597	0	1	1
Polr3f	1103.56	0.468952	0.161486	0	1	1
Polr3g	2583.72	-0.121353	0.112016	0	1	1
Polr3gl	130.712	0.463833	0.156458	0	1	1
Polr3h	913.218	0.285571	0.110653	0	1	1
Polr3k	1272.44	0.358676	0.0648763	0	1	1
Polrmt	1080.75	-0.0355747	0.11185	0	1	1
Pom121	5059.75	0.0234495	0.115226	0	1	1
Pom121l2	3.14904	-0.285881	1.03454	0	1	1
Pomc	30.909	0.373981	0.389795	0	1	1
Pomgnt1	1138.08	-0.312725	0.100605	0	1	1
Pomgnt2	296.309	-0.880075	0.165823	0	1	1
Pomk	701.043	-0.50651	0.094255	0	1	1
Pomp	3181.07	0.098012	0.121178	0	1	1
Pomt1	499.31	-0.834407	0.141113	0	1	1
Pomt2	781.076	0.274039	0.0868633	0	1	1
Pon1	0.0882048	0.592414	4.78415	0	1	1
Pon2	151.121	-0.874656	0.199612	0	1	1
Pon3	31.2036	-0.765623	0.321884	0	1	1
Pop1	1857.46	0.679887	0.119948	0	1	1
Pop4	1764.35	0.242618	0.0987298	0	1	1
Pop5	590.059	0.626241	0.165376	0	1	1
Pop7	323.535	0.987886	0.139563	0	1	1
Popdc2	1.86512	-1.36356	1.30967	-0.277592	0.781326	1
Popdc3	9.18497	0.010919	0.555311	0	1	1
Por	1519.83	-0.598395	0.0676568	0	1	1
Porcn	120.144	-0.455653	0.273085	0	1	1
Postn	2.73892	1.48114	1.18626	0.405598	0.685038	1
Pot1a	1308.62	-0.0389508	0.086081	0	1	1
Pot1b	610.765	0.759737	0.125531	0	1	1
Pou1f1	0.357015	0	4.78482	0	1	1
Pou2f1	4129.93	-0.0412348	0.17678	0	1	1
Pou2f2	124.438	0.919039	0.32634	0	1	1
Pou2f3	14.8342	-0.456814	0.573867	0	1	1
Pou3f1	3663.24	1.21048	0.137104	1.53516	0.124745	1
Pou3f2	11.8074	0.599758	0.522221	0	1	1
Pou3f3	5.29619	1.12703	0.800171	0.158753	0.873863	1
Pou3f4	7.69248	0.572662	0.625156	0	1	1
Pou4f1	109.028	0.839182	0.154734	0	1	1
Pou4f2	84.6417	1.36751	0.40167	0.914948	0.360219	1
Pou4f3	2.0996	0.600485	1.7876	0	1	1
Pou5f1	32992.5	0.84774	0.0956966	0	1	1
Pou5f2	0.141917	-1.54429	4.77506	-0.113985	0.90925	1
Pou6f1	123.572	-0.751761	0.135205	0	1	1
Pou6f2	1.67692	-0.772836	1.2971	0	1	1
Pp2d1	11.0656	-1.04837	0.460748	-0.104973	0.916397	1
Ppa1	5022.08	0.635298	0.0609789	0	1	1
Ppa2	1501.95	0.130979	0.078551	0	1	1
Ppan	3774.68	0.936723	0.139854	0	1	1
Ppap2a	263.21	-0.259524	0.141386	0	1	1
Ppap2b	539.175	-1.16491	0.107266	-1.53741	0.124192	1
Ppap2c	505.178	-0.394147	0.121917	0	1	1
Ppapdc1a	5.17106	0.15878	0.617621	0	1	1
Ppapdc1b	163.804	-1.09399	0.13468	-0.697911	0.485233	1
Ppapdc2	142.798	-0.926677	0.150888	0	1	1
Ppapdc3	62.6387	-0.272264	0.214035	0	1	1
Ppara	3.62782	-1.42695	0.90094	-0.473896	0.635574	1
Ppard	895.918	-0.680511	0.0913889	0	1	1
Pparg	1.72851	-1.16954	1.16237	-0.145854	0.884037	1
Ppargc1a	3.02074	0.53447	1.08661	0	1	1
Ppargc1b	277.066	-0.292478	0.160248	0	1	1
Ppat	5552.59	0.801613	0.186549	0	1	1
Ppbp	0.340801	0	4.78482	0	1	1
Ppcdc	393.018	0.12604	0.232753	0	1	1
Ppcs	438.082	0.637824	0.126264	0	1	1
Ppdpf	691.824	-0.0759773	0.162142	0	1	1
Ppef1	2.35274	-1.06304	0.988058	-0.0637991	0.94913	1
Ppef2	18.7563	0.809145	0.444469	0	1	1
Ppfia1	2567.01	0.231311	0.147137	0	1	1
Ppfia2	8.19259	-0.294555	0.579447	0	1	1
Ppfia3	320.063	-0.301838	0.146654	0	1	1
Ppfia4	802.976	-0.615811	0.0993886	0	1	1
Ppfibp1	2729.96	0.0282116	0.217086	0	1	1
Ppfibp2	306.582	0.493711	0.158229	0	1	1
Pphln1	5171.25	-0.246801	0.127537	0	1	1
Ppia	56011.8	-0.273833	0.103133	0	1	1
Ppib	5100.67	0.0117471	0.164307	0	1	1
Ppic	633.03	0.0518594	0.105864	0	1	1
Ppid	7543.99	0.160626	0.100264	0	1	1
Ppie	1755.81	0.219458	0.116581	0	1	1
Ppif	1429.44	-0.133068	0.0848623	0	1	1
Ppifos	39.1146	0.172211	0.302673	0	1	1
Ppig	6598.15	0.63979	0.169694	0	1	1
Ppih	1709.59	0.640118	0.122727	0	1	1
Ppil1	2921.92	0.278803	0.100018	0	1	1
Ppil2	1897.71	0.16487	0.116221	0	1	1
Ppil3	803.785	0.630122	0.0793589	0	1	1
Ppil4	2183.47	1.11009	0.0816573	1.34817	0.177605	1
Ppil6	15.0149	-1.00758	0.470991	-0.0161043	0.987151	1
Ppip5k1	478.659	-0.695467	0.0939053	0	1	1
Ppip5k2	4220.46	0.65932	0.190245	0	1	1
Ppm1a	4176.91	0.14062	0.110975	0	1	1
Ppm1b	3174.97	0.00955266	0.120305	0	1	1
Ppm1d	1120.08	0.159785	0.0726402	0	1	1
Ppm1e	353.218	-0.507152	0.147462	0	1	1
Ppm1f	2305.63	0.307083	0.112639	0	1	1
Ppm1g	8609.56	0.842198	0.07111	0	1	1
Ppm1h	301.862	-0.557943	0.181832	0	1	1
Ppm1j	244.567	-0.231551	0.208623	0	1	1
Ppm1k	142.672	-0.620641	0.137782	0	1	1
Ppm1l	266.87	-0.520777	0.227122	0	1	1
Ppm1m	789.75	0.0956228	0.10603	0	1	1
Ppm1n	122.266	-0.236933	0.194948	0	1	1
Ppme1	1816.8	-0.0557274	0.0900684	0	1	1
Ppox	327.452	-0.291091	0.138608	0	1	1
Ppp1ca	12169.7	0.563927	0.0587558	0	1	1
Ppp1cb	11095.9	0.25471	0.147286	0	1	1
Ppp1cc	14609.4	0.538421	0.0892971	0	1	1
Ppp1r10	2803.68	0.696747	0.223798	0	1	1
Ppp1r11	846.254	1.08557	0.18733	0.456769	0.647837	1
Ppp1r12a	3252.29	0.196132	0.1079	0	1	1
Ppp1r12b	78.9792	0.438859	0.259298	0	1	1
Ppp1r12c	1417.98	-0.241041	0.13166	0	1	1
Ppp1r13b	279.274	-0.0458806	0.121879	0	1	1
Ppp1r13l	504.79	-0.185446	0.142252	0	1	1
Ppp1r14a	196.657	-0.138779	0.238925	0	1	1
Ppp1r14b	5612.51	0.396797	0.135209	0	1	1
Ppp1r14c	87.483	0.643344	0.219525	0	1	1
Ppp1r14d	12.1049	-0.107013	0.543558	0	1	1
Ppp1r15a	1260.8	-0.437673	0.179762	0	1	1
Ppp1r15b	4184.04	-0.659444	0.0971306	0	1	1
Ppp1r16a	844.781	0.153298	0.138322	0	1	1
Ppp1r17	0.978006	-0.842206	2.36586	0	1	1
Ppp1r18	953.331	0.134971	0.105874	0	1	1
Ppp1r1b	23.1964	-0.229135	0.290005	0	1	1
Ppp1r2	3912.36	0.0430977	0.0869599	0	1	1
Ppp1r2.ps3	0.998786	-0.701021	1.61617	0	1	1
Ppp1r21	449.012	0.587554	0.107911	0	1	1
Ppp1r26	488.642	0.41454	0.178343	0	1	1
Ppp1r27	0.0950567	0.60048	4.78482	0	1	1
Ppp1r32	9.62356	1.62615	0.503721	1.24305	0.213848	1
Ppp1r35	551.084	-0.760083	0.144209	0	1	1
Ppp1r36	4.85307	-1.10182	1.02003	-0.0998168	0.92049	1
Ppp1r37	829.15	0.126398	0.10538	0	1	1
Ppp1r3b	115.412	-0.120089	0.216935	0	1	1
Ppp1r3c	50.7827	-0.325476	0.217896	0	1	1
Ppp1r3d	17.7161	0.927169	0.372796	0	1	1
Ppp1r3e	10.9655	-0.37978	0.51235	0	1	1
Ppp1r3f	90.7728	-1.13422	0.176658	-0.759783	0.447385	1
Ppp1r3fos	23.0094	0.338521	0.477457	0	1	1
Ppp1r3g	28.2342	0.113095	0.455412	0	1	1
Ppp1r42	0.588322	1.28279	1.90153	0.148719	0.881775	1
Ppp1r7	3059.58	0.401986	0.070741	0	1	1
Ppp1r8	3138.51	0.276642	0.0705773	0	1	1
Ppp1r9a	1532.56	0.119636	0.082446	0	1	1
Ppp1r9b	1064.82	-0.443669	0.121299	0	1	1
Ppp2ca	12473.9	0.214998	0.0781646	0	1	1
Ppp2cb	3444.43	-0.0228229	0.0624387	0	1	1
Ppp2r1a	11523	-0.136439	0.0749943	0	1	1
Ppp2r1b	4572.71	0.268934	0.13619	0	1	1
Ppp2r2a	7871.52	0.382738	0.0878015	0	1	1
Ppp2r2b	34.8636	-1.46421	0.315202	-1.47273	0.140825	1
Ppp2r2c	221.579	-1.28356	0.207961	-1.36352	0.172719	1
Ppp2r2d	4214.54	0.532418	0.0544618	0	1	1
Ppp2r3a	502.765	-0.312752	0.112589	0	1	1
Ppp2r3c	1376.91	0.389599	0.0850398	0	1	1
Ppp2r3d	83.2206	1.29327	0.258664	1.13378	0.256886	1
Ppp2r4	5274.74	-0.0507626	0.0921875	0	1	1
Ppp2r5a	2460.78	-0.426073	0.0977612	0	1	1
Ppp2r5b	838.58	-0.307109	0.0854347	0	1	1
Ppp2r5c	5870.01	0.00929314	0.0810111	0	1	1
Ppp2r5d	4391.15	-0.232518	0.0666614	0	1	1
Ppp2r5e	2239.31	-0.0696381	0.121577	0	1	1
Ppp3ca	1640.52	0.314904	0.119659	0	1	1
Ppp3cb	2906.88	0.159676	0.116532	0	1	1
Ppp3cc	136.594	-0.995921	0.158958	0	1	1
Ppp3r1	4165.17	0.34413	0.137616	0	1	1
Ppp3r2	0.287486	0.578077	4.78291	0	1	1
Ppp4c	3958.42	0.467346	0.09421	0	1	1
Ppp4r1	3433.76	0.403334	0.118406	0	1	1
Ppp4r1l.ps	87.2423	-0.755874	0.204516	0	1	1
Ppp4r2	5588.68	0.922237	0.114308	0	1	1
Ppp4r4	240.828	-1.0737	0.264404	-0.278748	0.780438	1
Ppp5c	4692.74	0.128352	0.0638796	0	1	1
Ppp6c	1174.24	0.443097	0.105885	0	1	1
Ppp6r1	3865.2	0.274148	0.07286	0	1	1
Ppp6r2	536.889	-0.942343	0.119578	0	1	1
Ppp6r3	7250.06	0.0734063	0.100501	0	1	1
Pprc1	6794.47	0.651343	0.125237	0	1	1
Ppt1	1080.54	0.562034	0.0749201	0	1	1
Ppt2	1156.69	-0.0251583	0.10695	0	1	1
Pptc7	1319.44	0.107427	0.0813436	0	1	1
Ppwd1	1856.25	0.366455	0.11013	0	1	1
Ppy	0.155225	-0.782623	4.77934	0	1	1
Pqbp1	1581.98	0.341054	0.110187	0	1	1
Pqlc1	141.125	0.184589	0.232888	0	1	1
Pqlc2	253.589	0.543796	0.130553	0	1	1
Pradc1	126.603	0.688864	0.187109	0	1	1
Praf2	827.793	-0.155792	0.109951	0	1	1
Pram1	27.4992	-1.31182	0.371518	-0.83932	0.40129	1
Prame	0.243292	0.0882576	4.7552	0	1	1
Pramef12	393.059	-0.708623	0.217852	0	1	1
Pramef17	0.700204	1.57394	2.79798	0.205125	0.837475	1
Pramef25	2.49064	1.88544	1.45949	0.60668	0.544063	1
Pramef6	0.632852	0.149252	3.42929	0	1	1
Pramef8	630.202	0.533445	0.133869	0	1	1
Pramel1	40.9229	0.678932	0.301039	0	1	1
Pramel3	0.332703	1.13576	4.74351	0.0286198	0.977168	1
Pramel6	3.56732	0.60048	4.78482	0	1	1
Pramel7	2.55317	0	4.78482	0	1	1
Prap1	0.435314	1.63505	2.44149	0.260108	0.79478	1
Prc1	5456.47	-0.505864	0.153557	0	1	1
Prcc	2371.38	-0.262655	0.0965187	0	1	1
Prcp	1001.16	0.0654502	0.0801369	0	1	1
Prdm1	384.101	0.151833	0.430455	0	1	1
Prdm10	387.038	-0.426805	0.276864	0	1	1
Prdm11	50.7996	0.828523	0.246702	0	1	1
Prdm12	1.05762	0.854984	1.86061	0	1	1
Prdm13	3.15976	0.83092	1.1624	0	1	1
Prdm14	149.373	-0.647191	0.924662	0	1	1
Prdm15	678.715	0.253173	0.0895907	0	1	1
Prdm16	64.4838	0.109727	0.202076	0	1	1
Prdm2	2910.25	0.137081	0.152488	0	1	1
Prdm4	2217.96	0.416636	0.0800545	0	1	1
Prdm5	678.404	0.0907041	0.113913	0	1	1
Prdm6	1.69466	1.78173	1.09283	0.715322	0.47441	1
Prdm8	47.274	-0.171762	0.300341	0	1	1
Prdm9	43.0288	0.35587	0.263459	0	1	1
Prdx1	27829.8	0.082148	0.0645517	0	1	1
Prdx2	6936.67	-0.255735	0.104036	0	1	1
Prdx3	1513.12	0.413291	0.0816196	0	1	1
Prdx4	1885.2	0.0716296	0.100114	0	1	1
Prdx5	830.995	0.454377	0.128984	0	1	1
Prdx6	10174	-0.146264	0.0686233	0	1	1
Preb	2143.64	0.29184	0.0875845	0	1	1
Prelid1	7315.81	0.206161	0.111989	0	1	1
Prelid2	217.092	-0.303919	0.116392	0	1	1
Prelp	0.427075	-1.22096	3.27979	-0.0673706	0.946287	1
Prep	3068.15	-0.309793	0.171562	0	1	1
Prepl	1120.56	0.24496	0.108048	0	1	1
Prex2	500.172	1.41771	0.22326	1.87096	0.0613507	1
Prg2	0.0885872	-0.817073	4.78266	0	1	1
Prg4	11.6672	0.14669	0.675085	0	1	1
Prickle1	1219.96	1.37482	0.236042	1.58795	0.112297	1
Prickle2	241.645	0.16693	0.187831	0	1	1
Prickle3	356.284	-0.0329149	0.233862	0	1	1
Prickle4	12.8276	0.294419	0.451473	0	1	1
Prim1	2099.41	0.523543	0.0875668	0	1	1
Prim2	1374.34	0.0264912	0.134096	0	1	1
Prima1	5.9919	-0.806617	0.609608	0	1	1
Primpol	834.87	-0.891173	0.131663	0	1	1
Prkaa1	1555.51	0.255629	0.135081	0	1	1
Prkaa2	732.282	0.122212	0.197853	0	1	1
Prkab1	1343.72	0.480495	0.092045	0	1	1
Prkab2	818.983	-0.175429	0.146221	0	1	1
Prkaca	2143.39	-0.483986	0.0849284	0	1	1
Prkacb	3038.94	-0.0267496	0.160889	0	1	1
Prkag1	911.915	-0.232441	0.0930435	0	1	1
Prkag2	556.191	-0.374138	0.0979559	0	1	1
Prkag2os1	0.366694	-0.334225	4.09069	0	1	1
Prkar1a	5487.94	0.173836	0.0882238	0	1	1
Prkar2a	1563.18	0.27348	0.216225	0	1	1
Prkca	100.51	-0.518063	0.235998	0	1	1
Prkcb	1219.7	0.680463	0.101232	0	1	1
Prkcd	1020.73	-0.580854	0.0821099	0	1	1
Prkcdbp	19.7619	1.04577	0.423941	0.107966	0.914023	1
Prkce	201.103	-0.111909	0.13974	0	1	1
Prkcg	361.581	0.411328	0.109815	0	1	1
Prkci	6234.74	-0.0388458	0.196804	0	1	1
Prkcq	6.67637	-0.113066	0.591601	0	1	1
Prkcsh	4820.19	0.107111	0.121279	0	1	1
Prkcz	1001.57	-0.989495	0.0944118	0	1	1
Prkd1	284.484	-0.0850597	0.160671	0	1	1
Prkd2	359.525	-0.563914	0.0998254	0	1	1
Prkd3	1221.62	0.126047	0.0827843	0	1	1
Prkdc	2599.59	0.221925	0.141136	0	1	1
Prkg1	33.4266	1.03815	0.284542	0.134081	0.893339	1
Prkra	889.184	-0.351667	0.105466	0	1	1
Prkrip1	927.534	0.547702	0.152584	0	1	1
Prkrir	2330.18	0.455057	0.120414	0	1	1
Prkx	1064.94	-0.50344	0.160768	0	1	1
Prl7d1	0.144872	-0.842199	4.78482	0	1	1
Prlhr	0.297958	2.36932	4.73136	0.289413	0.772265	1
Prm2	0.148311	-0.12086	4.78482	0	1	1
Prmt1	13490.2	0.467263	0.0661762	0	1	1
Prmt10	867.512	-0.110591	0.0827138	0	1	1
Prmt2	653.834	-0.456898	0.089678	0	1	1
Prmt3	1883.14	0.634294	0.0758613	0	1	1
Prmt5	6265.77	0.703219	0.0460127	0	1	1
Prmt7	3608.99	-0.314763	0.0571729	0	1	1
Prmt8	178.496	0.197138	0.140722	0	1	1
Prn	3.84054	0.383649	4.68501	0	1	1
Prnd	70.8677	-1.08549	0.289165	-0.295648	0.767499	1
Prnp	972.667	-1.11122	0.0759147	-1.46499	0.142923	1
Prob1	372.377	-0.22922	0.131821	0	1	1
Proc	7.72345	1.44311	0.697265	0.635496	0.525105	1
Proca1	27.354	-0.894972	0.342833	0	1	1
Procr	33.4097	-1.01587	0.282523	-0.0561642	0.955211	1
Prodh	554.077	0.7528	0.151784	0	1	1
Prodh2	2.1134	0.490842	1.84159	0	1	1
Prok1	0.157884	0.516966	4.77659	0	1	1
Prok2	4.93289	1.58287	0.722345	0.806912	0.419717	1
Prokr1	21.2891	0.208616	0.403066	0	1	1
Prokr2	13.0473	-0.893373	0.417024	0	1	1
Prom1	3672.29	-1.05912	0.121106	-0.488197	0.62541	1
Prom2	115.919	-0.797654	0.206187	0	1	1
Prorsd1	308.041	0.759892	0.130876	0	1	1
Pros1	747.756	-1.32474	0.176274	-1.84223	0.0654418	1
Prosc	1746.11	-0.130589	0.0617524	0	1	1
Proser1	2221.76	-0.0747973	0.109207	0	1	1
Proser2	59.9409	-0.821934	0.295057	0	1	1
Proser3	310.888	-0.61218	0.166716	0	1	1
Prox1	67.4906	-1.36271	0.320381	-1.13213	0.257581	1
Prox2	6.88631	0.446656	0.674615	0	1	1
Proz	3.45446	0.380606	0.787958	0	1	1
Prpf18	1080.23	-0.145937	0.10944	0	1	1
Prpf19	8547.21	1.10831	0.0759577	1.42589	0.153899	1
Prpf31	3691.66	0.71714	0.0648202	0	1	1
Prpf38a	2729.24	0.746898	0.0732515	0	1	1
Prpf38b	4983.26	0.962464	0.0846417	0	1	1
Prpf39	1673.53	0.279691	0.0900882	0	1	1
Prpf4	2822.62	0.551311	0.07822	0	1	1
Prpf40a	7529.07	0.389425	0.127558	0	1	1
Prpf40b	1485.61	-0.390755	0.123106	0	1	1
Prpf4b	4744.38	0.630022	0.193985	0	1	1
Prpf6	4439.37	0.549021	0.0664162	0	1	1
Prpf8	34650.4	0.564837	0.179099	0	1	1
Prph2	0.856046	1.0681	1.73569	0.0392347	0.968703	1
Prps1	6162.85	0.281783	0.108446	0	1	1
Prps1l3	3065.96	0.53986	0.156527	0	1	1
Prps2	3254.83	0.148674	0.15173	0	1	1
Prpsap1	2841.85	0.407931	0.0894686	0	1	1
Prpsap2	2671.02	0.0849022	0.0928669	0	1	1
Prr11	1437.63	-0.608115	0.107967	0	1	1
Prr12	4017.5	0.0287135	0.106832	0	1	1
Prr13	574.723	-0.779562	0.168474	0	1	1
Prr14	1269.28	-0.342841	0.103695	0	1	1
Prr14l	2437.8	0.152497	0.162782	0	1	1
Prr15	1.71643	-0.438918	1.19309	0	1	1
Prr15l	28.9948	-0.644523	0.445132	0	1	1
Prr16	0.874394	-0.389269	1.83924	0	1	1
Prr18	16.0536	0.54193	0.457445	0	1	1
Prr19	48.8062	-1.08799	0.255394	-0.344516	0.730458	1
Prr22	6.32282	0.836857	0.7943	0	1	1
Prr23a1	15.3787	0.727503	0.340403	0	1	1
Prr23a2	3.90216	0.95389	0.828946	0	1	1
Prr23a3	135.84	1.08945	0.220462	0.40575	0.684926	1
Prr3	801.147	0.871305	0.138408	0	1	1
Prr33	2.6118	0.796699	1.2109	0	1	1
Prr36	476.633	-0.889104	0.139828	0	1	1
Prr5	553.493	0.622954	0.118779	0	1	1
Prr7	309.319	0.140593	0.188497	0	1	1
Prrc1	1572.71	-0.453212	0.0931493	0	1	1
Prrc2a	22617.7	-0.123959	0.110397	0	1	1
Prrc2b	14360.5	-0.4145	0.120158	0	1	1
Prrc2c	18396.5	0.240536	0.197481	0	1	1
Prrg1	74.6994	-0.00881485	0.207226	0	1	1
Prrg2	111.271	0.389777	0.227794	0	1	1
Prrg3	664.994	-0.555331	0.131628	0	1	1
Prrg4	1043.62	0.256103	0.368979	0	1	1
Prrt1	0.637266	2.04549	2.13159	0.490475	0.623798	1
Prrt2	160.279	-0.432747	0.171308	0	1	1
Prrt3	121.287	0.295766	0.207426	0	1	1
Prrt4	24.1185	0.433999	0.345805	0	1	1
Prrx1	3.16007	1.74217	0.879155	0.844188	0.398564	1
Prrx2	32.6849	-0.95128	0.333546	0	1	1
Prrxl1	0.507444	-2.11109	3.53979	-0.313886	0.753607	1
Prss1	0.100029	-1.29296	4.777	-0.0613276	0.951098	1
Prss16	73.8706	0.27001	0.266376	0	1	1
Prss30	0.243478	0.653005	4.49958	0	1	1
Prss32	4.45015	0.602215	0.7583	0	1	1
Prss33	9.2747	-1.00312	0.659718	-0.00473588	0.996221	1
Prss34	0.10124	0.584025	4.78343	0	1	1
Prss35	87.0512	-0.980745	0.226421	0	1	1
Prss36	134.061	-0.341002	0.166528	0	1	1
Prss39	0.447139	-1.72306	2.78688	-0.259452	0.795286	1
Prss40	0.224073	-0.842199	4.78482	0	1	1
Prss41	87.9676	-0.274648	0.213968	0	1	1
Prss42	16.4739	-0.342256	0.354668	0	1	1
Prss43	0.484716	-0.842205	2.82464	0	1	1
Prss44	13.7808	-0.300397	0.417286	0	1	1
Prss45	2.30291	-0.5753	0.975561	0	1	1
Prss46	0.298839	-0.865788	3.58001	0	1	1
Prss48	0.781296	-0.720054	1.9826	0	1	1
Prss50	72.2074	0.16756	0.282083	0	1	1
Prss52	0.532416	0	4.38002	0	1	1
Prss53	31.5851	0.238696	0.406178	0	1	1
Prss56	3.83491	0.960686	1.17295	0	1	1
Prss57	0.311893	1.7517	4.75254	0.158169	0.874324	1
Prtg	2915.59	-0.142234	0.199829	0	1	1
Prtn3	1.70224	-2.64332	1.29445	-1.26951	0.20426	1
Prune	2516.54	0.0392777	0.104074	0	1	1
Prune2	341.017	-1.2561	0.231803	-1.1048	0.269245	1
Psap	7109.24	-0.402684	0.0730667	0	1	1
Psca	1.36247	-0.60244	1.27767	0	1	1
Psd	71.7725	-0.615725	0.271361	0	1	1
Psd2	88.8613	0.061256	0.266609	0	1	1
Psd3	231.459	0.0668416	0.178997	0	1	1
Psd4	91.5873	-0.625209	0.207733	0	1	1
Psen1	1762.47	0.0994844	0.0604184	0	1	1
Psen2	226.837	-0.175135	0.144422	0	1	1
Psenen	813.571	-0.0559455	0.144662	0	1	1
Psg16	6.89828	-1.92073	0.700368	-1.31464	0.18863	1
Psg23	0.332805	0	4.78482	0	1	1
Psip1	16320.4	0.0022883	0.0822365	0	1	1
Pskh1	1048.48	-0.528036	0.107176	0	1	1
Psma1	4966.5	-0.00730825	0.0498373	0	1	1
Psma2	5835.42	0.0830583	0.0521341	0	1	1
Psma3	6874.16	0.285749	0.0610757	0	1	1
Psma4	4894.65	0.310258	0.0850301	0	1	1
Psma5	5809.32	0.53233	0.0675839	0	1	1
Psma6	5873.43	0.319015	0.0613148	0	1	1
Psma7	6755.32	0.297445	0.0906191	0	1	1
Psma8	352.926	0.631855	0.13489	0	1	1
Psmb1	5947.45	0.12108	0.0826068	0	1	1
Psmb10	327.456	0.705884	0.179513	0	1	1
Psmb11	1.04466	0.712221	1.7374	0	1	1
Psmb2	2980.07	-0.229345	0.0720024	0	1	1
Psmb3	4866.74	0.556465	0.110986	0	1	1
Psmb4	8000.68	0.690147	0.0773786	0	1	1
Psmb5	3765.33	0.619216	0.0783433	0	1	1
Psmb6	6238.36	0.653919	0.104032	0	1	1
Psmb7	7681.06	0.393834	0.0438989	0	1	1
Psmb8	20.7805	-0.980865	0.651723	0	1	1
Psmb9	42.6349	-0.393144	0.272646	0	1	1
Psmc1	7139.62	0.286026	0.0551734	0	1	1
Psmc2	4666.61	0.377337	0.0516225	0	1	1
Psmc3	7492.46	0.616931	0.0882379	0	1	1
Psmc3ip	765.895	0.0571505	0.109467	0	1	1
Psmc4	5986.59	0.887202	0.076809	0	1	1
Psmc5	5586.69	1.02408	0.0700615	0.343762	0.731025	1
Psmc6	5948.6	0.214174	0.110227	0	1	1
Psmd1	10927.3	-0.046887	0.0784381	0	1	1
Psmd10	637.096	-0.0462668	0.0943767	0	1	1
Psmd11	4954.04	0.284736	0.107784	0	1	1
Psmd12	4828.05	0.210669	0.0859377	0	1	1
Psmd13	4554.91	0.445769	0.0683185	0	1	1
Psmd14	4790.72	0.328367	0.0666706	0	1	1
Psmd2	13985.4	0.063324	0.11994	0	1	1
Psmd3	6489.54	0.00810659	0.0773166	0	1	1
Psmd4	6591.23	0.897479	0.0895024	0	1	1
Psmd5	2209.69	0.338726	0.0866844	0	1	1
Psmd6	4064.14	0.700865	0.0524737	0	1	1
Psmd7	5333.2	0.00231622	0.0855037	0	1	1
Psmd8	5247.36	0.396724	0.0506842	0	1	1
Psmd9	862.645	0.295404	0.0854058	0	1	1
Psme1	1365.08	-0.537439	0.112316	0	1	1
Psme2	971.017	0.127511	0.132177	0	1	1
Psme2b	39.7523	0.202695	0.261748	0	1	1
Psme3	8092.32	0.43723	0.110076	0	1	1
Psme4	14634.5	-0.178625	0.156907	0	1	1
Psmf1	1264.37	0.371619	0.102442	0	1	1
Psmg1	1796.8	0.631187	0.0598599	0	1	1
Psmg2	1463.37	-0.193269	0.0984814	0	1	1
Psmg3	648.876	0.36921	0.14694	0	1	1
Psmg4	360.392	0.269363	0.178509	0	1	1
Psors1c2	126.044	0.34311	0.217353	0	1	1
Pspc1	3775.03	0.0213745	0.138063	0	1	1
Pspn	1.08729	-0.0671909	1.82942	0	1	1
Psrc1	4940	0.140228	0.152411	0	1	1
Pstk	650.199	-0.40011	0.0900342	0	1	1
Pstpip1	65.8952	1.13083	0.237496	0.550883	0.581714	1
Pstpip2	415.993	-0.358562	0.188105	0	1	1
Ptafr	0.551253	-0.95418	2.05885	0	1	1
Ptar1	143.486	-0.136301	0.315317	0	1	1
Ptbp1	22220.2	-0.234806	0.103665	0	1	1
Ptbp2	2667.38	0.38568	0.114913	0	1	1
Ptbp3	3157.97	-0.341543	0.17202	0	1	1
Ptcd1	598.962	-0.173788	0.103677	0	1	1
Ptcd2	1290.26	0.2652	0.0741986	0	1	1
Ptcd3	5185.11	1.02747	0.0770868	0.356293	0.721621	1
Ptch1	2064.47	0.270004	0.437679	0	1	1
Ptch2	430.103	1.13518	0.122838	1.10049	0.271117	1
Ptchd1	187.688	0.109503	0.128531	0	1	1
Ptchd2	33.9643	-0.167753	0.247361	0	1	1
Ptchd3	8.74565	-0.071076	0.533523	0	1	1
Ptcra	9.07481	0.96953	0.583823	0	1	1
Ptdss1	1115.86	0.550965	0.0611074	0	1	1
Ptdss2	1489.76	0.111417	0.119638	0	1	1
Pten	10089.6	0.453707	0.114596	0	1	1
Pter	364.422	-0.147885	0.150374	0	1	1
Ptf1aos	0.113819	0	4.78482	0	1	1
Ptgdr	0.677826	-0.990553	2.65408	0	1	1
Ptgdr2	2.22383	1.7067	1.22694	0.575982	0.564627	1
Ptgds	4.55019	-1.27746	0.915934	-0.302925	0.761947	1
Ptger2	4.66553	1.73073	1.06049	0.689048	0.490793	1
Ptger4	129.251	1.32648	0.200911	1.62502	0.104159	1
Ptges	52.5093	0.525812	0.24792	0	1	1
Ptges2	419.913	-0.0744033	0.124959	0	1	1
Ptges3	16433.5	0.0711853	0.0585501	0	1	1
Ptges3l	39.4184	-0.0797955	0.287741	0	1	1
Ptgfr	1.89001	0.362538	1.03855	0	1	1
Ptgfrn	4103.51	0.217009	0.0923842	0	1	1
Ptgis	1140.83	0.651255	0.137307	0	1	1
Ptgr1	668.4	-0.734219	0.106751	0	1	1
Ptgr2	913.912	0.214181	0.111153	0	1	1
Ptgs1	13.3784	-0.0501282	0.436858	0	1	1
Ptgs2	19.3819	-0.443916	0.450502	0	1	1
Ptgs2os	0.157681	0	4.78482	0	1	1
Ptgs2os2	0.111181	0	4.78482	0	1	1
Pth1r	52.3938	-0.839735	0.34915	0	1	1
Pth2	0.0941213	-0.842199	4.78482	0	1	1
Ptk2	4159.16	-0.16043	0.124643	0	1	1
Ptk6	0.622464	-0.188186	2.31452	0	1	1
Ptk7	6059.83	-0.0696622	0.0782369	0	1	1
Ptma	109303	-0.209731	0.0520323	0	1	1
Ptn	225.756	-1.02799	0.177921	-0.157303	0.875006	1
Ptov1	3452.23	-0.389101	0.0971827	0	1	1
Ptp4a1	1191.88	0.218878	0.100571	0	1	1
Ptp4a2	7965.28	-0.129463	0.0560286	0	1	1
Ptp4a3	775.608	-1.03295	0.179034	-0.184034	0.853987	1
Ptpdc1	252.057	-0.531137	0.117195	0	1	1
Ptpmt1	487.95	0.117695	0.12493	0	1	1
Ptpn1	1890.01	0.608942	0.0509185	0	1	1
Ptpn11	5507.37	0.10014	0.113078	0	1	1
Ptpn12	2362.63	0.120215	0.14964	0	1	1
Ptpn13	5476.08	-0.240783	0.15613	0	1	1
Ptpn14	6313.69	-0.439027	0.168996	0	1	1
Ptpn18	42.3044	-0.0488241	0.281876	0	1	1
Ptpn2	2285.4	0.446007	0.09729	0	1	1
Ptpn20	3.79426	1.25787	0.814178	0.316721	0.751455	1
Ptpn21	1529.02	-0.526633	0.113894	0	1	1
Ptpn22	1.43947	0.496809	1.60841	0	1	1
Ptpn23	3585.17	-0.411298	0.102526	0	1	1
Ptpn3	2405.42	1.03405	0.156577	0.217491	0.827825	1
Ptpn4	555.944	0.31027	0.297437	0	1	1
Ptpn5	9.8407	-0.225436	0.479363	0	1	1
Ptpn6	883.576	-0.0230361	0.0927111	0	1	1
Ptpn7	10.0965	-0.0251051	0.659241	0	1	1
Ptpn9	1553.68	0.567371	0.158998	0	1	1
Ptpra	1932.22	-0.751944	0.0826567	0	1	1
Ptprb	2.42182	0.603638	1.13169	0	1	1
Ptprc	1.32813	2.30616	1.44672	0.902843	0.366609	1
Ptprcap	9.49242	1.85356	0.530186	1.60992	0.107415	1
Ptprd	125.654	0.25112	0.24347	0	1	1
Ptpre	8.18047	0.072164	0.519982	0	1	1
Ptprf	18547.4	-0.38781	0.12068	0	1	1
Ptprg	4418.96	0.0220398	0.167956	0	1	1
Ptprh	0.677833	0.315833	1.71432	0	1	1
Ptprj	736.639	-0.800194	0.102678	0	1	1
Ptprk	3249.95	0.00164613	0.118768	0	1	1
Ptprm	129.406	-1.07857	0.263688	-0.29796	0.765734	1
Ptprn	627.645	-1.0608	0.174228	-0.348985	0.727101	1
Ptprn2	78.1132	-0.36512	0.194945	0	1	1
Ptpro	7.21748	2.03652	0.740398	1.39995	0.161529	1
Ptprr	1.22504	-0.398535	1.35597	0	1	1
Ptprs	6990.41	-0.642939	0.0689661	0	1	1
Ptprtos	0.386526	0.600484	2.91282	0	1	1
Ptprv	110.67	-0.777722	0.722176	0	1	1
Ptprz1	50.7989	-0.441926	0.284737	0	1	1
Ptrf	730.218	-1.02244	0.192851	-0.116354	0.907372	1
Ptrh1	121.786	-0.000489965	0.176138	0	1	1
Ptrh2	1005.75	0.463788	0.128189	0	1	1
Ptrhd1	181.26	0.202896	0.161222	0	1	1
Pts	112.194	-0.325387	0.162176	0	1	1
Pttg1	1180.06	-0.677499	0.145663	0	1	1
Pttg1ip	1860.46	-0.322328	0.0733496	0	1	1
Ptx3	6.81827	-1.20616	0.616323	-0.334497	0.738004	1
Puf60	5447.12	-0.128526	0.0697909	0	1	1
Pum1	6073.61	0.299258	0.128462	0	1	1
Pum2	9361.82	0.130372	0.13435	0	1	1
Pura	369.164	0.890185	0.191007	0	1	1
Purb	4076.47	0.3477	0.0914432	0	1	1
Purg	164.327	-0.04082	0.120606	0	1	1
Pus1	1356.63	0.396761	0.0953523	0	1	1
Pus10	1710.16	0.199463	0.135011	0	1	1
Pus7	2409.24	0.34103	0.0937473	0	1	1
Pus7l	290.385	0.752282	0.148291	0	1	1
Pusl1	261.261	1.12732	0.126373	1.00754	0.313676	1
Pvalb	0.710149	-0.094572	2.0599	0	1	1
Pvr	447.343	-0.372572	0.095873	0	1	1
Pvrl1	1816.29	0.751013	0.136672	0	1	1
Pvrl2	4658.64	-0.374115	0.11995	0	1	1
Pvrl3	2044.48	0.585315	0.105811	0	1	1
Pvrl4	51.7954	-0.267828	0.29977	0	1	1
Pvt1	242.04	0.990888	0.155185	0	1	1
Pwp1	3252.32	0.515347	0.0888313	0	1	1
Pwp2	3268.2	0.905049	0.093929	0	1	1
Pwwp2a	1920.56	0.0244635	0.0864421	0	1	1
Pwwp2b	466.668	0.0421583	0.1868	0	1	1
Pxdc1	110.274	-0.959144	0.223673	0	1	1
Pxdn	6778.77	-0.100892	0.127892	0	1	1
Pxk	434.073	-0.0180774	0.164531	0	1	1
Pxmp2	228.459	0.259825	0.18047	0	1	1
Pxmp4	196.43	-0.63776	0.107967	0	1	1
Pxn	1229.33	-0.0304582	0.084378	0	1	1
Pxt1	8.7889	-0.00724108	0.527454	0	1	1
Pxylp1	113.243	-1.07993	0.171367	-0.466436	0.640903	1
Pycard	369.973	-0.0857242	0.205501	0	1	1
Pycr2	2239.36	0.150075	0.116651	0	1	1
Pycrl	1006.48	0.301085	0.111565	0	1	1
Pygb	1618.64	-1.11964	0.136793	-0.874577	0.381804	1
Pygm	85.2168	-0.312762	0.175678	0	1	1
Pygo1	27.1648	-0.241742	0.327303	0	1	1
Pygo2	2535.04	0.523134	0.0854569	0	1	1
Pyhin1	0.208394	0	4.78482	0	1	1
Pyroxd1	450.998	0.456983	0.0931697	0	1	1
Pyroxd2	10.3681	-0.248981	0.578284	0	1	1
Pyurf	240.115	0.322403	0.163632	0	1	1
Pyy	0.188416	-0.842199	4.78482	0	1	1
Pzp	2.85738	-0.78529	1.03211	0	1	1
Qars	6308.19	0.0794239	0.0837581	0	1	1
Qdpr	3221.26	0.226188	0.0717135	0	1	1
Qk	8896.73	0.164643	0.194377	0	1	1
Qpct	15.5852	-1.47367	0.483465	-0.979748	0.327211	1
Qpctl	160.565	0.0326661	0.186215	0	1	1
Qprt	501.966	0.424431	0.122251	0	1	1
Qrfpr	0.38049	1.38984	4.77886	0.0815765	0.934983	1
Qrich1	5050.43	0.491849	0.121745	0	1	1
Qrich2	21.2955	0.0970261	0.338671	0	1	1
Qrsl1	734.923	0.373457	0.0899659	0	1	1
Qser1	7252.46	0.507396	0.188934	0	1	1
Qsox1	378.12	-0.623617	0.119199	0	1	1
Qsox2	1372.89	0.47732	0.0787808	0	1	1
Qtrt1	888.554	0.314772	0.0677658	0	1	1
R3hcc1	1504.15	0.172725	0.098695	0	1	1
R3hcc1l	652.102	0.0278267	0.0834354	0	1	1
R3hdm1	2989.99	-0.153641	0.0661271	0	1	1
R3hdm2	2270.22	-0.835834	0.0865831	0	1	1
R3hdm4	1253.21	-0.493608	0.0807437	0	1	1
R3hdml	4.16511	1.07949	1.14478	0.0694336	0.944644	1
R74862	121.61	0.244574	0.146812	0	1	1
Rab1	7745.02	-0.128178	0.112365	0	1	1
Rab10	5361.02	0.279245	0.0811373	0	1	1
Rab10os	92.6049	0.769936	0.18301	0	1	1
Rab11a	2374.97	-0.170507	0.0593256	0	1	1
Rab11b	2402.49	-0.434804	0.116973	0	1	1
Rab11fip1	1334.98	-0.706322	0.0975329	0	1	1
Rab11fip2	383.936	-0.352749	0.137893	0	1	1
Rab11fip3	1380.95	-0.703032	0.0921832	0	1	1
Rab11fip4	1079.42	-0.540229	0.27485	0	1	1
Rab11fip4os1	0.429741	0.396623	2.8533	0	1	1
Rab11fip5	255.214	-0.980008	0.14868	0	1	1
Rab12	546.645	-0.639856	0.0877857	0	1	1
Rab13	289.834	0.190498	0.168577	0	1	1
Rab14	3658.99	0.0779925	0.0613736	0	1	1
Rab17	19.6006	1.30705	0.621173	0.494313	0.621085	1
Rab18	3063.15	-0.484017	0.135224	0	1	1
Rab19	10.6233	1.35459	0.499129	0.710413	0.477448	1
Rab1b	3078.87	-0.110729	0.107332	0	1	1
Rab20	36.9973	-1.30004	0.333286	-0.900239	0.367993	1
Rab21	888.427	0.390336	0.128565	0	1	1
Rab22a	812.345	0.268627	0.0721143	0	1	1
Rab23	1420.59	0.231102	0.0874554	0	1	1
Rab24	1108.26	0.494495	0.15295	0	1	1
Rab25	475.588	-1.05834	0.183507	-0.317912	0.750551	1
Rab26	71.1744	-0.14236	0.199475	0	1	1
Rab26os	83.0505	-0.649883	0.316386	0	1	1
Rab27a	371.325	-0.21687	0.155392	0	1	1
Rab27b	0.589166	0.947961	2.33983	0	1	1
Rab28	1028.57	0.463077	0.0878706	0	1	1
Rab29	45.315	-1.05747	0.252771	-0.227369	0.820137	1
Rab2a	4059.47	-0.0467597	0.0640156	0	1	1
Rab2b	538.762	-0.0418837	0.109485	0	1	1
Rab30	67.1411	0.943063	0.200923	0	1	1
Rab31	1317.17	-0.639406	0.122042	0	1	1
Rab32	114.126	-0.604546	0.183635	0	1	1
Rab33a	61.8877	-0.429822	0.225273	0	1	1
Rab33b	204.609	0.0129159	0.136968	0	1	1
Rab34	1382.48	-0.133933	0.132939	0	1	1
Rab35	2704.17	0.305469	0.0446252	0	1	1
Rab36	63.8134	-0.0302594	0.278985	0	1	1
Rab37	19.3362	-1.3617	0.438715	-0.824454	0.409682	1
Rab38	58.8247	-1.27651	0.2524	-1.09551	0.273292	1
Rab39	56.4895	-1.12792	0.254977	-0.501679	0.615893	1
Rab39b	344.149	-0.889422	0.160151	0	1	1
Rab3a	73.8785	-0.497112	0.19938	0	1	1
Rab3b	64.2202	-0.929566	0.254634	0	1	1
Rab3c	4.55728	-0.21476	0.647141	0	1	1
Rab3d	243.078	-0.743402	0.136293	0	1	1
Rab3gap1	1502.75	0.0244528	0.115955	0	1	1
Rab3gap2	2330.93	-0.10425	0.0932692	0	1	1
Rab3il1	163.563	-0.227416	0.174805	0	1	1
Rab3ip	1371.69	0.00627427	0.0881789	0	1	1
Rab40b	1.54543	-0.593543	1.34546	0	1	1
Rab40c	901.677	0.0138272	0.0859629	0	1	1
Rab42	4.06531	0.0340415	0.633412	0	1	1
Rab43	278.658	-0.0135102	0.141983	0	1	1
Rab44	2.96931	0.501655	1.53609	0	1	1
Rab4a	760.574	-0.377528	0.129619	0	1	1
Rab4b	949.151	0.0885073	0.133092	0	1	1
Rab5a	3594.31	0.387393	0.161099	0	1	1
Rab5b	2026.68	-0.746059	0.137029	0	1	1
Rab5c	2536.99	0.277693	0.0564818	0	1	1
Rab6a	5701.88	-0.0567869	0.111216	0	1	1
Rab6b	403.428	-0.437086	0.129006	0	1	1
Rab7	8016.14	-0.185805	0.0541268	0	1	1
Rab7b	5.8408	-1.55843	1.12271	-0.497392	0.618913	1
Rab8a	1908.64	0.00973315	0.0837121	0	1	1
Rab8b	759.054	0.0200819	0.148603	0	1	1
Rab9	1150.71	0.0442171	0.0715196	0	1	1
Rab9b	2.80226	0.654365	0.933173	0	1	1
Rabac1	972.762	-0.46118	0.134341	0	1	1
Rabep1	3034.96	0.482301	0.136455	0	1	1
Rabep2	456.488	0.0861013	0.0921122	0	1	1
Rabepk	595.244	-0.138668	0.0958073	0	1	1
Rabgap1	2221.89	-0.184439	0.134757	0	1	1
Rabgap1l	585.235	-0.783799	0.152048	0	1	1
Rabgef1	536.947	0.0331128	0.10887	0	1	1
Rabggta	1234.1	-0.527736	0.0872954	0	1	1
Rabggtb	3008.4	0.642427	0.101054	0	1	1
Rabif	1069.87	0.215874	0.0707392	0	1	1
Rabl2	271.954	0.403176	0.126895	0	1	1
Rabl3	700.244	0.313592	0.0767897	0	1	1
Rabl6	3716.79	-0.227613	0.104078	0	1	1
Rac1	8108.29	0.368797	0.0743386	0	1	1
Rac2	1.34702	-2.23095	1.83707	-0.670064	0.502817	1
Rac3	374.019	-0.516438	0.162032	0	1	1
Racgap1	5707.33	-0.165486	0.0683794	0	1	1
Rad1	1034.44	-0.17349	0.0768951	0	1	1
Rad17	1427.95	0.530548	0.100842	0	1	1
Rad18	1087.47	-0.23963	0.181683	0	1	1
Rad21	12049.8	-0.254935	0.189951	0	1	1
Rad21l	10.7626	-0.437581	0.506966	0	1	1
Rad23a	2141.74	-0.221809	0.0607213	0	1	1
Rad23b	13010.7	0.631618	0.102313	0	1	1
Rad50	2817.93	0.000371073	0.128151	0	1	1
Rad51	3600.27	0.495904	0.0564482	0	1	1
Rad51ap1	1068.84	0.625906	0.0824607	0	1	1
Rad51ap2	9.5468	-0.634428	0.534573	0	1	1
Rad51b	180.346	-0.618603	0.113435	0	1	1
Rad51d	747.063	-0.0854829	0.0896114	0	1	1
Rad52	339.52	0.483623	0.169582	0	1	1
Rad54b	1334.85	-0.112274	0.125509	0	1	1
Rad54l	1462.4	-0.387459	0.103587	0	1	1
Rad54l2	4271.14	0.174262	0.175219	0	1	1
Rad9a	1154.86	0.12699	0.127588	0	1	1
Rad9b	150.417	-0.0414739	0.160122	0	1	1
Rae1	3520.47	0.292064	0.0975296	0	1	1
Raet1b	51.4753	0.294459	0.448861	0	1	1
Raet1c	53.4466	0.152033	0.380406	0	1	1
Raet1d	16.9399	-0.57036	1.36843	0	1	1
Raet1e	32.076	0.101632	0.666105	0	1	1
Raf1	4826.72	0.40283	0.0565831	0	1	1
Rag1	0.309652	0.587973	4.21399	0	1	1
Rai1	1211.69	0.0847136	0.143495	0	1	1
Rai14	4151.65	-0.494796	0.156262	0	1	1
Rai2	7.86524	-1.33303	0.651616	-0.511082	0.609294	1
Rala	2209.65	0.271826	0.0966912	0	1	1
Ralb	1612.91	-0.93114	0.094321	0	1	1
Ralbp1	3145.35	-0.559193	0.116052	0	1	1
Ralgapa1	1761.36	0.277958	0.151296	0	1	1
Ralgapa2	1428.98	-0.483017	0.172352	0	1	1
Ralgapb	3155.38	-0.017039	0.119526	0	1	1
Ralgds	1191.99	-0.518199	0.109144	0	1	1
Ralgps1	981.691	-0.545483	0.142617	0	1	1
Ralgps2	2431.15	0.0147827	0.0896571	0	1	1
Raly	11243.2	0.239971	0.101931	0	1	1
Ralyl	4.31269	1.12027	0.95684	0.12569	0.899977	1
Ramp1	0.879732	0.881096	1.64582	0	1	1
Ramp2	211.809	-1.16613	0.215901	-0.769482	0.441607	1
Ramp3	330.22	0.264392	0.180928	0	1	1
Ran	32848	0.140626	0.0528672	0	1	1
Ranbp1	10851.9	0.361356	0.0877746	0	1	1
Ranbp10	1222.47	-0.092092	0.0731397	0	1	1
Ranbp17	1442.57	0.136291	0.122427	0	1	1
Ranbp2	10411.2	0.427771	0.243622	0	1	1
Ranbp3	3967.86	0.323334	0.0822506	0	1	1
Ranbp3l	0.934689	-2.84029	2.13182	-0.863249	0.388001	1
Ranbp6	835.35	0.329766	0.134594	0	1	1
Ranbp9	1809.43	-0.0364737	0.118669	0	1	1
Rangap1	10935.8	-0.45057	0.0645581	0	1	1
Rangrf	1408.04	0.901281	0.141766	0	1	1
Rap1a	2316.86	0.629718	0.0716111	0	1	1
Rap1b	5077.93	0.319955	0.146402	0	1	1
Rap1gap	347.393	-0.363953	0.139689	0	1	1
Rap1gap2	292.796	-0.895909	0.164626	0	1	1
Rap1gds1	3228.63	0.296776	0.1734	0	1	1
Rap2a	1195.52	-0.593856	0.129051	0	1	1
Rap2b	1330.83	-0.333068	0.112298	0	1	1
Rap2c	1699.85	0.0733512	0.126136	0	1	1
Rapgef1	5468.99	0.0983709	0.100399	0	1	1
Rapgef2	1230.18	-0.0959889	0.141851	0	1	1
Rapgef3	41.066	-0.457317	0.372345	0	1	1
Rapgef4	32.6582	1.93371	0.785672	1.18842	0.234669	1
Rapgef5	1632.1	-0.360203	0.169733	0	1	1
Rapgef6	1204.07	-0.00304517	0.166796	0	1	1
Rapgefl1	57.2584	-0.468832	0.22658	0	1	1
Raph1	2333.79	-0.0778529	0.134139	0	1	1
Rapsn	11.3981	0.00716948	0.631216	0	1	1
Rara	795.584	0.704031	0.142302	0	1	1
Rarb	5.9095	-0.490185	0.859841	0	1	1
Rarg	5057.3	0.677419	0.113373	0	1	1
Rarres1	2.75904	1.09672	1.66923	0.0579454	0.953792	1
Rarres2	0.341614	0	4.17217	0	1	1
Rars	6327.9	0.707922	0.107664	0	1	1
Rars2	1755.05	0.989231	0.104616	0	1	1
Rasa1	2667.5	0.160216	0.146499	0	1	1
Rasa2	722.823	0.0171482	0.155781	0	1	1
Rasa4	138.012	-0.401674	0.196964	0	1	1
Rasal1	124.257	-0.32214	0.189296	0	1	1
Rasal2	1198.41	0.222657	0.177867	0	1	1
Rasal3	2.68058	-1.60304	1.34071	-0.449789	0.652863	1
Rasd1	28.434	-0.329006	0.334986	0	1	1
Rasd2	208.239	-0.53575	0.242997	0	1	1
Rasef	170.951	0.780003	0.304032	0	1	1
Rasgef1a	71.8868	-1.30117	0.356346	-0.845159	0.398022	1
Rasgef1b	48.4256	-0.67225	0.254529	0	1	1
Rasgef1c	3.73615	1.48068	1.24041	0.387514	0.698376	1
Rasgrf1	5.89505	-0.310351	0.5458	0	1	1
Rasgrf2	19.8009	1.53092	0.392912	1.35125	0.176616	1
Rasgrp1	117.129	-0.732684	0.205622	0	1	1
Rasgrp2	1815.26	0.640118	0.113687	0	1	1
Rasgrp3	28.4191	0.372401	0.363873	0	1	1
Rasgrp4	418.684	0.160914	0.105932	0	1	1
Rasip1	275.94	0.389798	0.180442	0	1	1
Rasl10a	8.28154	-0.99214	0.538502	0	1	1
Rasl10b	83.2933	-0.566466	0.238849	0	1	1
Rasl11a	89.6755	0.638856	0.217209	0	1	1
Rasl11b	163.795	-0.473227	0.183508	0	1	1
Rasl12	15.3844	-0.668833	0.484419	0	1	1
Rasl2.9	4.97127	0.634494	0.622068	0	1	1
Rassf1	964.542	0.419475	0.108198	0	1	1
Rassf10	42.726	0.300814	0.26627	0	1	1
Rassf2	542.501	0.401991	0.12898	0	1	1
Rassf3	1868.91	0.132412	0.144379	0	1	1
Rassf5	40.5891	0.847714	0.259507	0	1	1
Rassf6	157.873	-0.556843	0.195378	0	1	1
Rassf7	676.954	0.0352218	0.10799	0	1	1
Rassf8	190.946	-0.265163	0.302704	0	1	1
Rassf9	55.9326	0.674753	0.262438	0	1	1
Raver1	5250.93	0.58735	0.110351	0	1	1
Raver2	1684.94	-0.109195	0.164261	0	1	1
Rax	5.43914	0.128068	0.809495	0	1	1
Rb1	1041.44	-0.639555	0.157471	0	1	1
Rb1cc1	1564.72	-0.199216	0.127294	0	1	1
Rbak	457.409	0.513004	0.129864	0	1	1
Rbakdn	2.70219	-2.4136	1.27412	-1.10947	0.267226	1
Rbbp4	16051.6	0.0154248	0.0946569	0	1	1
Rbbp5	2018.96	-0.0258403	0.128364	0	1	1
Rbbp6	5127.2	0.0853376	0.0756896	0	1	1
Rbbp7	9493.49	-0.0552611	0.117894	0	1	1
Rbbp8	1340.05	0.0616194	0.106823	0	1	1
Rbbp8nl	87.0588	-0.384375	0.29024	0	1	1
Rbbp9	620.959	-0.201226	0.118345	0	1	1
Rbck1	2173.51	-0.214277	0.113913	0	1	1
Rbfa	787.138	0.507119	0.14108	0	1	1
Rbfox1	12.1123	1.21644	0.395605	0.547102	0.584309	1
Rbfox2	4603.79	-0.151444	0.100491	0	1	1
Rbfox3	161.172	-0.435372	0.217393	0	1	1
Rbks	28.4409	1.15993	0.338135	0.472991	0.63622	1
Rbl1	950.743	-0.497701	0.160979	0	1	1
Rbl2	152.503	-0.864741	0.165801	0	1	1
Rbm10	3642.14	0.209988	0.0473584	0	1	1
Rbm11	38.4409	-0.449298	0.304622	0	1	1
Rbm12	3818.02	0.0372512	0.198762	0	1	1
Rbm12b1	288.526	0.927247	0.138569	0	1	1
Rbm12b2	716.171	0.50447	0.113531	0	1	1
Rbm14	3183.98	-0.0719015	0.114298	0	1	1
Rbm15	857.576	0.0124995	0.199022	0	1	1
Rbm15b	2216.26	0.488674	0.118367	0	1	1
Rbm17	5186.35	0.473558	0.071347	0	1	1
Rbm18	1347.86	0.288505	0.0633082	0	1	1
Rbm19	2179.65	0.733384	0.0673441	0	1	1
Rbm20	135.636	-0.901062	0.234241	0	1	1
Rbm22	2756.15	0.0866054	0.0904046	0	1	1
Rbm24	95.3158	-1.41091	0.260458	-1.57765	0.114647	1
Rbm25	9676.1	0.813067	0.208736	0	1	1
Rbm26	5138.38	-0.033032	0.165645	0	1	1
Rbm27	3062.05	0.222104	0.0984842	0	1	1
Rbm28	3289.94	0.633306	0.0748717	0	1	1
Rbm3	12009.4	0.27901	0.0752402	0	1	1
Rbm33	3974.16	-0.0145408	0.136241	0	1	1
Rbm34	2000.51	0.60621	0.0865667	0	1	1
Rbm38	1558.18	0.623946	0.120858	0	1	1
Rbm39	13800.4	0.483371	0.097886	0	1	1
Rbm3os	7.91488	0.272201	0.613584	0	1	1
Rbm4	708.121	-0.277561	0.12723	0	1	1
Rbm41	689.511	-0.25335	0.117689	0	1	1
Rbm42	2382.63	0.493762	0.149001	0	1	1
Rbm43	179.168	1.0362	0.130511	0.277361	0.781503	1
Rbm44	107.612	-0.580324	0.253201	0	1	1
Rbm45	1375.92	0.436948	0.106602	0	1	1
Rbm46	184.987	0.887591	0.147215	0	1	1
Rbm46os	0.141594	0	4.78482	0	1	1
Rbm48	488.272	0.455968	0.0803019	0	1	1
Rbm4b	357.231	0.307817	0.106641	0	1	1
Rbm5	3022.46	0.136585	0.105661	0	1	1
Rbm6	3775.61	0.441882	0.0793076	0	1	1
Rbm7	1805.84	0.318952	0.104881	0	1	1
Rbm8a	7907.14	0.847838	0.0907031	0	1	1
Rbms1	1407.58	-1.34069	0.191796	-1.77629	0.0756846	1
Rbms2	1685.05	-0.131082	0.106002	0	1	1
Rbms3	7.52425	1.05146	0.686963	0.0749058	0.94029	1
Rbmx	2124.45	-0.452543	0.11988	0	1	1
Rbmx2	969.928	0.129353	0.177886	0	1	1
Rbmxl1	6748.42	0.0803514	0.0847083	0	1	1
Rbmxl2	1194.47	1.0489	0.0878982	0.556307	0.578001	1
Rbmy	0.487357	1.27775	3.10478	0.0894587	0.928717	1
Rbp1	480.039	-0.665611	0.19149	0	1	1
Rbp2	0.397642	0	3.89543	0	1	1
Rbp3	0.412938	0.744407	2.44421	0	1	1
Rbp4	59.9152	-0.215064	0.286752	0	1	1
Rbp7	29.6012	-0.0833547	0.375284	0	1	1
Rbpj	7755.46	-1.0938	0.187203	-0.501052	0.616335	1
Rbpjl	0.406069	0	4.78482	0	1	1
Rbpms	5849.66	0.169371	0.0583999	0	1	1
Rbpms2	9457.42	-0.0437846	0.0732323	0	1	1
Rbsn	1401.43	0.698677	0.124964	0	1	1
Rbx1	3124.82	-0.0293342	0.118923	0	1	1
Rc3h1	1169.41	0.0518651	0.168594	0	1	1
Rc3h2	1521.17	0.164141	0.140501	0	1	1
Rcan1	797.068	-0.275462	0.0936912	0	1	1
Rcan2	108.774	-1.33716	0.225556	-1.49478	0.134972	1
Rcan3	681.721	-0.80487	0.160354	0	1	1
Rcbtb1	3568.44	-0.0349198	0.124638	0	1	1
Rcbtb2	4426.64	-0.146453	0.104541	0	1	1
Rcc1	4394.11	-0.0104751	0.0663943	0	1	1
Rcc2	20113.6	-0.588915	0.0560839	0	1	1
Rccd1	379.202	-0.111502	0.169258	0	1	1
Rce1	726.306	0.293743	0.167415	0	1	1
Rchy1	1278.42	0.850541	0.0987437	0	1	1
Rcl1	2078.72	0.521295	0.0556623	0	1	1
Rcn1	2773.04	-0.657634	0.0658913	0	1	1
Rcn2	2051.69	-0.234605	0.0986593	0	1	1
Rcn3	806.222	-0.808821	0.144357	0	1	1
Rcor1	651.477	0.212509	0.393897	0	1	1
Rcor2	3754.14	0.0418537	0.129557	0	1	1
Rcor3	244.302	-0.445565	0.128695	0	1	1
Rcsd1	18.3697	-0.923573	0.518452	0	1	1
Rcvrn	0.0972896	0.60048	4.78482	0	1	1
Rd3	9.15597	-0.285805	0.749961	0	1	1
Rdh1	1.70653	-0.59419	1.20059	0	1	1
Rdh10	311.171	-0.280873	0.16795	0	1	1
Rdh11	1733.19	-0.802253	0.113075	0	1	1
Rdh12	46.5741	-1.10999	0.216816	-0.507277	0.61196	1
Rdh13	783.553	0.0867194	0.107731	0	1	1
Rdh14	127.269	-0.237207	0.142834	0	1	1
Rdh16	0.511201	0	4.78482	0	1	1
Rdh18.ps	0.32457	-0.842199	4.78482	0	1	1
Rdh5	8.28764	1.53362	0.581682	0.917374	0.358947	1
Rdh9	1.98221	-1.82676	1.1857	-0.697276	0.48563	1
Rdm1	772.332	-1.20402	0.178796	-1.14109	0.253834	1
Rdx	9477.71	-0.00760613	0.0832676	0	1	1
Rec114	24.4023	0.336808	0.415767	0	1	1
Rec8	218.982	-1.0087	0.163805	-0.053117	0.957639	1
Reck	492.327	-0.99431	0.125727	0	1	1
Recql	1149.03	0.0992752	0.112691	0	1	1
Recql4	1018.23	-0.153225	0.0944816	0	1	1
Recql5	957.82	-0.0393726	0.0747837	0	1	1
Redrum	0.139052	1.12369	4.77918	0.0258808	0.979352	1
Reep2	468.569	-0.720833	0.173394	0	1	1
Reep3	1074.71	0.530797	0.109697	0	1	1
Reep4	1087.55	-0.593081	0.116559	0	1	1
Reep5	1532.1	-0.707671	0.109247	0	1	1
Reep6	613.724	-0.428003	0.148001	0	1	1
Reg1	0.214782	0	4.78482	0	1	1
Rel	42.9283	-0.171278	0.339041	0	1	1
Rela	848.595	-0.306741	0.0932738	0	1	1
Relb	424.891	-0.0415704	0.103522	0	1	1
Rell1	746.207	-1.16428	0.106602	-1.54102	0.123311	1
Rell2	89.8768	-0.130391	0.189963	0	1	1
Reln	290.132	0.00487739	0.173756	0	1	1
Relt	171.037	-0.0665885	0.141442	0	1	1
Rem1	4.25218	-2.07974	0.793176	-1.36128	0.173425	1
Rem2	173.191	-0.234872	0.171185	0	1	1
Ren1	1.41605	-0.739611	1.73773	0	1	1
Renbp	1584.33	-0.285893	0.117533	0	1	1
Rep15	2.78885	0.752905	1.02757	0	1	1
Repin1	704.228	0.570138	0.120718	0	1	1
Reps1	3222.81	0.286112	0.0558671	0	1	1
Reps2	68.0427	-0.737403	0.309863	0	1	1
Rer1	2075.69	0.68004	0.110575	0	1	1
Rere	5148.87	-0.239396	0.102962	0	1	1
Resp18	3.74138	0.893726	0.709678	0	1	1
Rest	2846.3	0.184521	0.163017	0	1	1
Ret	91.7173	-0.39277	0.224658	0	1	1
Retn	1.9319	0.531305	1.31191	0	1	1
Retsat	188.063	0.665227	0.12636	0	1	1
Rev1	2083.22	0.342725	0.0887571	0	1	1
Rev3l	1974.66	0.223433	0.16464	0	1	1
Rexo1	2864.21	-0.465418	0.0775525	0	1	1
Rexo2	1251.31	0.951427	0.116079	0	1	1
Rexo4	1519.67	0.174239	0.0890614	0	1	1
Rfc1	6996.32	0.00225866	0.115652	0	1	1
Rfc2	2851.86	0.224395	0.0902594	0	1	1
Rfc3	1461.45	0.109897	0.0695064	0	1	1
Rfc4	2170.79	0.358527	0.0973683	0	1	1
Rfc5	4406.66	-0.0238165	0.077638	0	1	1
Rfesd	239.624	0.603373	0.160765	0	1	1
Rffl	756.083	-0.309042	0.0869985	0	1	1
Rfk	1033.53	-0.27818	0.0878018	0	1	1
Rfng	656.633	0.660747	0.143517	0	1	1
Rfpl4	0.305968	0	4.78482	0	1	1
Rfpl4b	0.108543	0	4.78482	0	1	1
Rft1	356.864	0.148675	0.173789	0	1	1
Rftn1	166.211	-0.0441656	0.15403	0	1	1
Rftn2	9.30952	0.604473	0.534574	0	1	1
Rfwd2	3146.05	-0.0495707	0.0918485	0	1	1
Rfwd3	6081.4	-0.0650679	0.134291	0	1	1
Rfx1	1095.77	0.0634598	0.115788	0	1	1
Rfx2	465.576	-0.25811	0.13078	0	1	1
Rfx3	658.446	-0.153707	0.111142	0	1	1
Rfx4	65.1027	0.289227	0.350069	0	1	1
Rfx5	565.507	0.34905	0.13354	0	1	1
Rfx6	40.4526	-0.642125	0.596351	0	1	1
Rfx7	2553.08	0.642384	0.131501	0	1	1
Rfx8	11.5325	0.0172557	0.440956	0	1	1
Rfxank	412.045	-0.152142	0.139837	0	1	1
Rfxap	430.404	-0.452049	0.135376	0	1	1
Rgag1	1.43195	1.52456	1.54766	0.338939	0.734656	1
Rgag4	6.46429	-1.42776	0.677542	-0.631337	0.52782	1
Rgcc	10.2484	-1.23063	0.511502	-0.450889	0.652069	1
Rgl1	205.343	-0.40973	0.185568	0	1	1
Rgl2	1479.49	0.502641	0.156634	0	1	1
Rgl3	316.649	-1.17647	0.166493	-1.05996	0.289164	1
Rgmb	303.271	-0.681716	0.120391	0	1	1
Rgn	2.66255	-1.56379	1.02021	-0.552626	0.58052	1
Rgp1	2452.13	0.0392785	0.0699023	0	1	1
Rgs10	143.136	-0.158864	0.178706	0	1	1
Rgs11	99.9076	-1.37677	0.317061	-1.18831	0.23471	1
Rgs12	1131.38	-1.14685	0.105729	-1.3889	0.164863	1
Rgs14	22.5069	-1.31221	0.400803	-0.778962	0.436002	1
Rgs16	171.773	-0.218261	0.20501	0	1	1
Rgs17	208.337	-0.820441	0.123655	0	1	1
Rgs19	860.795	-0.0677156	0.105999	0	1	1
Rgs2	115.517	-0.227856	0.268431	0	1	1
Rgs22	40.2223	-1.14843	0.363406	-0.40843	0.682958	1
Rgs5	1.07363	1.44223	1.79633	0.246183	0.80554	1
Rgs6	8.00409	-0.470761	0.817207	0	1	1
Rgs7	49.0974	0.269195	0.303343	0	1	1
Rgs7bp	70.2217	-0.872492	0.213553	0	1	1
Rgs8	13.3856	0.421151	0.616995	0	1	1
Rgs9	105.761	-0.84319	0.200537	0	1	1
Rgs9bp	572.972	-0.0423462	0.174213	0	1	1
Rhag	0.106684	-0.842199	4.78482	0	1	1
Rhbdd2	624.607	0.0737357	0.133418	0	1	1
Rhbdd3	475.034	-0.161055	0.140712	0	1	1
Rhbdf1	1166.39	-0.577018	0.101683	0	1	1
Rhbdf2	780.225	-1.1629	0.104355	-1.56098	0.118528	1
Rhbdl1	22.9572	0.699126	0.389732	0	1	1
Rhbdl2	14.1712	0.288949	0.551807	0	1	1
Rhcg	10.1916	-0.880004	0.538939	0	1	1
Rhd	61.6486	0.281168	0.187137	0	1	1
Rheb	2712.86	0.0673617	0.0664916	0	1	1
Rhebl1	742.494	-0.270496	0.119025	0	1	1
Rhno1	1220.46	0.297149	0.145438	0	1	1
Rho	2.53116	-1.37533	1.14108	-0.328925	0.742213	1
Rhoa	10734.6	-0.205634	0.0560437	0	1	1
Rhob	1803.05	0.780084	0.230082	0	1	1
Rhobtb2	1106.35	-0.490455	0.0874416	0	1	1
Rhobtb3	2068.99	-0.36906	0.201089	0	1	1
Rhoc	1204.95	-0.456361	0.109997	0	1	1
Rhod	261.988	0.472267	0.131658	0	1	1
Rhof	113.536	0.435082	0.176727	0	1	1
Rhog	401.512	0.116544	0.159505	0	1	1
Rhoh	0.356218	-1.5719	3.4176	-0.16734	0.867103	1
Rhoj	5.45943	1.16306	0.864485	0.188616	0.850394	1
Rhot1	2163.47	0.123666	0.120792	0	1	1
Rhot2	1586.66	0.379321	0.0982383	0	1	1
Rhov	31.3053	-0.45891	0.29017	0	1	1
Rhox1	4.91842	1.34761	0.882977	0.393675	0.693821	1
Rhox10	0.517	-0.120861	3.17915	0	1	1
Rhox13	14.9645	0.72643	0.481877	0	1	1
Rhox2a	1.16786	0.411131	1.82557	0	1	1
Rhox2b	0.340852	0.5754	3.01081	0	1	1
Rhox2g	0.131886	1.27231	4.7794	0.0569764	0.954564	1
Rhox2h	0.149497	1.64063	4.76358	0.134485	0.893019	1
Rhox4a	1.20109	0.158202	1.3595	0	1	1
Rhox4b	0.119984	-1.35479	4.77887	-0.0742406	0.940819	1
Rhox4c	0.140074	0	4.78482	0	1	1
Rhox4d	0.147937	0.624413	4.78291	0	1	1
Rhox4e	0.648603	0.73062	3.56579	0	1	1
Rhox4g	0.43753	1.50572	3.86739	0.130767	0.89596	1
Rhox5	410.529	1.12174	0.31928	0.381311	0.702973	1
Rhox6	34.7329	-0.78091	0.34086	0	1	1
Rhox7a	0.467796	0.912946	3.23069	0	1	1
Rhox9	37.6312	-0.141089	0.346119	0	1	1
Rhpn1	116.36	-0.439371	0.227265	0	1	1
Rhpn2	1289.42	-0.79139	0.126867	0	1	1
Ribc1	284.713	0.302263	0.1167	0	1	1
Ribc2	1.28418	1.50983	1.5064	0.338444	0.735029	1
Ric1	1553.36	-0.361705	0.223893	0	1	1
Ric3	782.702	0.437865	0.074189	0	1	1
Ric8	1096.35	-0.394537	0.0758377	0	1	1
Ric8b	794.713	-0.147772	0.104815	0	1	1
Rictor	2121.47	0.129811	0.129646	0	1	1
Rif1	14951.8	-0.163566	0.229601	0	1	1
Riiad1	7.02937	0.765268	0.538637	0	1	1
Rilp	2.31176	0.587283	1.08222	0	1	1
Rilpl1	736.925	0.247002	0.107344	0	1	1
Rilpl2	164.11	0.0173279	0.157577	0	1	1
Rimbp2	156.621	0.702785	0.303196	0	1	1
Rimbp3	91.9122	1.22519	0.191088	1.17844	0.238621	1
Rimkla	324.297	-0.28887	0.176917	0	1	1
Rimklb	1956.79	0.259624	0.104333	0	1	1
Rims1	43.6318	1.25833	0.302915	0.852825	0.393756	1
Rims2	1384.87	-0.293562	0.114555	0	1	1
Rims4	71.6667	-0.674126	0.262107	0	1	1
Rin2	326.866	-0.131735	0.13261	0	1	1
Rin3	43.9973	-0.36118	0.42021	0	1	1
Ring1	375.294	-0.0536783	0.132483	0	1	1
Rinl	437.779	0.796194	0.170771	0	1	1
Rint1	359.828	0.818649	0.112413	0	1	1
Riok1	1474.62	0.526459	0.0801067	0	1	1
Riok2	2749.38	1.11369	0.130817	0.869066	0.384811	1
Riok3	4895.11	0.662462	0.0728024	0	1	1
Ripk1	437.592	-0.0140978	0.139218	0	1	1
Ripk2	371.032	0.0285356	0.123815	0	1	1
Ripk3	227.975	0.481555	0.14513	0	1	1
Ripk4	814.647	0.0451746	0.127755	0	1	1
Ripply1	36.3275	0.264665	0.516157	0	1	1
Ripply2	0.381677	-0.12086	3.42931	0	1	1
Ripply3	17.8901	-1.04027	0.699988	-0.0575276	0.954125	1
Rit1	406.334	0.668366	0.109096	0	1	1
Rit2	0.646564	0.375956	2.33896	0	1	1
Rita1	383.289	0.663772	0.106196	0	1	1
Rlbp1	234.307	-1.17779	0.175784	-1.01139	0.31183	1
Rlf	3279.32	0.443919	0.138441	0	1	1
Rlim	6746.8	-0.145754	0.107382	0	1	1
Rln1	45.375	-0.781533	0.26131	0	1	1
Rln3	21.789	0.636462	0.324011	0	1	1
Rltpr	454.035	-0.503242	0.146974	0	1	1
Rmdn1	108.205	-0.259665	0.184634	0	1	1
Rmdn2	31.8799	0.00721564	0.288004	0	1	1
Rmdn3	1090.71	0.385815	0.0797753	0	1	1
Rmi1	1442.87	0.341256	0.0737606	0	1	1
Rmi2	342.128	0.133501	0.113051	0	1	1
Rmnd1	562.355	0.214377	0.117381	0	1	1
Rmnd5a	5423.81	-0.262342	0.116298	0	1	1
Rmnd5b	950.778	0.147241	0.104019	0	1	1
Rmrp	52.475	0.965591	1.14636	0	1	1
Rn4.5s	0.222623	1.62443	4.75974	0.131189	0.895626	1
Rn45s	85464.4	0.275487	0.785169	0	1	1
Rnase1	1.06437	-0.137966	2.17524	0	1	1
Rnase10	0.19846	1.3367	4.76543	0.0706545	0.943673	1
Rnase12	0.433525	-0.842204	3.21253	0	1	1
Rnase6	0.0997707	0.60048	4.78482	0	1	1
Rnaseh1	582.437	0.546004	0.116901	0	1	1
Rnaseh2a	1695.42	-0.385582	0.13764	0	1	1
Rnaseh2b	1355.14	0.157596	0.0687715	0	1	1
Rnaseh2c	568.313	-0.169201	0.185281	0	1	1
Rnasek	572.582	-0.164182	0.185407	0	1	1
Rnasel	30.3121	-0.503654	0.341582	0	1	1
Rnaset2a	701.608	-0.639851	0.123909	0	1	1
Rnaset2b	328.842	-0.200991	0.317501	0	1	1
Rnd1	100.028	0.284134	0.293672	0	1	1
Rnd2	289.665	-0.569877	0.11498	0	1	1
Rnd3	2137.05	-0.467433	0.13703	0	1	1
Rnf10	14970.3	-0.103083	0.0474024	0	1	1
Rnf103	388.811	-0.444607	0.144955	0	1	1
Rnf11	780.278	-0.0439291	0.145301	0	1	1
Rnf111	1695.8	0.429832	0.119101	0	1	1
Rnf112	56.9369	0.609121	0.192079	0	1	1
Rnf113a1	183.675	0.476267	0.128106	0	1	1
Rnf113a2	748.497	0.526639	0.102456	0	1	1
Rnf114	2784.06	0.00757679	0.0678142	0	1	1
Rnf115	2521.39	0.664017	0.125314	0	1	1
Rnf121	576.786	0.662197	0.0779608	0	1	1
Rnf122	362.652	-0.373974	0.151413	0	1	1
Rnf123	543.706	-0.27489	0.0843871	0	1	1
Rnf125	174.738	0.789832	0.200757	0	1	1
Rnf126	2084.49	0.430798	0.146494	0	1	1
Rnf13	1157.73	-0.911399	0.106634	0	1	1
Rnf130	1158.87	-0.258944	0.12559	0	1	1
Rnf135	86.8538	-0.60915	0.17601	0	1	1
Rnf138	2878.43	0.397383	0.136123	0	1	1
Rnf138rt1	3.75207	-0.883699	0.681116	0	1	1
Rnf139	1418.74	0.165105	0.0819307	0	1	1
Rnf14	2332.65	-0.0868406	0.129295	0	1	1
Rnf141	325.871	-0.455852	0.250033	0	1	1
Rnf144a	538.008	-0.169568	0.163299	0	1	1
Rnf144b	27.542	-0.023294	0.392762	0	1	1
Rnf145	2907.05	-0.320969	0.0724744	0	1	1
Rnf146	1437.4	0.252803	0.0579182	0	1	1
Rnf149	1511.12	0.205231	0.0720394	0	1	1
Rnf150	39.1277	1.0785	0.297672	0.263702	0.79201	1
Rnf151	4.10925	0.667636	0.7543	0	1	1
Rnf152	78.8536	-0.00596172	0.2298	0	1	1
Rnf165	623.587	0.531703	0.144374	0	1	1
Rnf166	298.543	-0.485338	0.14744	0	1	1
Rnf167	1456.25	-0.256792	0.124302	0	1	1
Rnf168	2384.52	0.452459	0.0741167	0	1	1
Rnf169	1367.06	0.332902	0.104362	0	1	1
Rnf17	797.126	0.482746	0.232306	0	1	1
Rnf170	618.884	-0.649357	0.0947187	0	1	1
Rnf180	26.54	-0.327396	0.319048	0	1	1
Rnf181	1789.87	0.132005	0.0825772	0	1	1
Rnf182	8.82766	-1.02762	0.545197	-0.0506634	0.959594	1
Rnf183	1.90074	-0.476686	1.32935	0	1	1
Rnf185	1218.65	0.264418	0.0745089	0	1	1
Rnf186	0.119984	-1.35479	4.77887	-0.0742406	0.940819	1
Rnf187	7403.73	0.0442986	0.0960168	0	1	1
Rnf19a	1618.6	-0.189641	0.165881	0	1	1
Rnf19b	1357.53	-0.146648	0.0888417	0	1	1
Rnf2	3792.75	0.120066	0.138159	0	1	1
Rnf20	1729.79	0.451066	0.0882042	0	1	1
Rnf207	77.094	-0.883846	0.264426	0	1	1
Rnf208	148.735	0.161255	0.188121	0	1	1
Rnf214	966.561	-0.504184	0.123823	0	1	1
Rnf215	159.794	-0.732364	0.162845	0	1	1
Rnf216	1622.31	-0.0678594	0.0900752	0	1	1
Rnf217	343.628	0.459702	0.166024	0	1	1
Rnf220	4168.28	-0.163986	0.0839223	0	1	1
Rnf222	1.65997	0.350587	1.34702	0	1	1
Rnf223	19.7022	1.08017	0.487234	0.164536	0.869309	1
Rnf224	4.90204	-0.812334	0.720422	0	1	1
Rnf24	391.668	-0.124443	0.183477	0	1	1
Rnf25	961.041	0.44119	0.129199	0	1	1
Rnf26	1551.82	-0.140368	0.120841	0	1	1
Rnf31	1267.53	-0.569307	0.111388	0	1	1
Rnf32	79.3107	-0.35766	0.229934	0	1	1
Rnf34	1787.75	0.48338	0.115866	0	1	1
Rnf38	2010.83	-0.73236	0.0765573	0	1	1
Rnf39	19.5362	1.01246	0.446883	0.0278934	0.977747	1
Rnf4	6297.01	0.282049	0.103224	0	1	1
Rnf40	3088.86	0.0232575	0.068154	0	1	1
Rnf41	1458.64	0.346429	0.0893699	0	1	1
Rnf44	7748.91	0.168462	0.0945412	0	1	1
Rnf5	913.368	-0.519191	0.0913423	0	1	1
Rnf6	1058.3	0.0948833	0.143597	0	1	1
Rnf7	2730.15	0.358705	0.0534949	0	1	1
Rnf8	1028.71	0.0924619	0.0812689	0	1	1
Rnf8.cmtr1	140.57	0.222536	0.207335	0	1	1
Rnft1	726.94	-0.480582	0.122294	0	1	1
Rnft2	336.131	-1.11416	0.137006	-0.833266	0.404695	1
Rngtt	1398.48	-0.0161857	0.144021	0	1	1
Rnh1	1501.02	-0.174952	0.0675621	0	1	1
Rnls	74.0101	0.710838	0.183236	0	1	1
Rnmt	4490.65	0.15332	0.11476	0	1	1
Rnmtl1	331.138	1.23931	0.145953	1.63963	0.101083	1
Rnpc3	1019.34	0.523804	0.135302	0	1	1
Rnpep	1779.26	-0.639252	0.0754252	0	1	1
Rnpepl1	918.185	-0.467758	0.141921	0	1	1
Rnps1	8139.73	0.143784	0.0607077	0	1	1
Rnu11	0.102004	0	4.78482	0	1	1
Rnu12	0.114264	-0.842199	4.78482	0	1	1
Robo1	1868.2	-0.0358634	0.174344	0	1	1
Robo2	26.5202	0.304116	0.449636	0	1	1
Robo3	18.0068	0.00633703	0.41561	0	1	1
Robo4	31.7751	1.42331	0.743124	0.569635	0.568925	1
Rock1	3479.45	-0.139376	0.0725794	0	1	1
Rock2	3934.66	-0.131424	0.151504	0	1	1
Rogdi	638.476	-0.233444	0.137351	0	1	1
Rom1	95.239	-0.312071	0.208426	0	1	1
Romo1	529.603	-0.100155	0.187353	0	1	1
Ropn1	0.13305	0.60048	4.78482	0	1	1
Ror1	1213.64	0.0221238	0.358957	0	1	1
Ror2	292.942	0.360685	0.144462	0	1	1
Rora	187.982	-0.755895	0.209758	0	1	1
Rorb	2.92907	-0.0624281	0.916042	0	1	1
Rorc	117.897	-1.00323	0.223958	-0.0144225	0.988493	1
Rp2h	789.273	-0.287291	0.16891	0	1	1
Rp9	1172.62	-0.0467069	0.195577	0	1	1
Rpa1	8693.05	-0.0659284	0.101612	0	1	1
Rpa2	2711.3	0.138981	0.0885376	0	1	1
Rpa3	932.386	-0.334636	0.0887132	0	1	1
Rpain	262.235	0.021714	0.132456	0	1	1
Rpap1	3306.68	0.052714	0.100578	0	1	1
Rpap2	762.744	0.0892738	0.103403	0	1	1
Rpap3	1856.06	0.436238	0.0837148	0	1	1
Rpe	1506.23	0.0942928	0.085258	0	1	1
Rpe65	0.309606	1.92346	4.74893	0.194457	0.845818	1
Rpf1	2108.62	0.51484	0.0868002	0	1	1
Rpf2	2246.08	0.655522	0.0827693	0	1	1
Rpgr	780.332	0.208566	0.0983731	0	1	1
Rpgrip1	15.9628	-0.164135	0.594354	0	1	1
Rpgrip1l	333.794	0.224063	0.169918	0	1	1
Rph3a	4.01368	-1.38236	0.794073	-0.481519	0.630148	1
Rph3al	57.3977	-0.899597	0.194804	0	1	1
Rpia	279.751	0.218298	0.103373	0	1	1
Rpl10	37731.1	0.225836	0.0965967	0	1	1
Rpl10a	27964.2	-0.0292196	0.135894	0	1	1
Rpl11	23154.8	-0.00879145	0.171424	0	1	1
Rpl12	37548.1	0.154625	0.140228	0	1	1
Rpl13	37525.7	-0.233162	0.145439	0	1	1
Rpl13a	57363.5	0.322819	0.150432	0	1	1
Rpl14	37418.3	0.254137	0.148612	0	1	1
Rpl14.ps1	1095.65	0.176181	0.108851	0	1	1
Rpl15	29793.4	0.149588	0.0877274	0	1	1
Rpl17	32525.7	-0.0429723	0.12592	0	1	1
Rpl18	29531.5	0.305441	0.153149	0	1	1
Rpl18a	33863.4	0.0229116	0.182755	0	1	1
Rpl19	44929.1	0.518953	0.130225	0	1	1
Rpl21	27675.6	-0.0658008	0.181448	0	1	1
Rpl22	17058.7	0.186033	0.124361	0	1	1
Rpl22l1	2985.76	-1.05517	0.135394	-0.407506	0.683636	1
Rpl23	35155.4	0.0454103	0.153079	0	1	1
Rpl23a	32225.7	0.0799247	0.116928	0	1	1
Rpl24	18407.6	-0.362323	0.154859	0	1	1
Rpl26	5881.52	0.312865	0.249546	0	1	1
Rpl27	16105.7	0.299835	0.144186	0	1	1
Rpl27a	26983.6	-0.137563	0.148099	0	1	1
Rpl28	25375.9	0.104263	0.179136	0	1	1
Rpl29	6460.57	0.144565	0.152357	0	1	1
Rpl3	62664.7	-0.324342	0.0840407	0	1	1
Rpl30	1671.37	1.01536	0.186422	0.0823967	0.934331	1
Rpl31	21709.8	0.208645	0.162104	0	1	1
Rpl31.ps12	107.415	0.193637	0.34426	0	1	1
Rpl32	23668	0.148454	0.146049	0	1	1
Rpl34	4940.71	0.904335	0.252287	0	1	1
Rpl34.ps1	6363.85	0.646239	0.135032	0	1	1
Rpl35	19689.2	0.270814	0.170548	0	1	1
Rpl35a	13765.5	0.318388	0.152525	0	1	1
Rpl36	13779	0.2576	0.190329	0	1	1
Rpl36a	11020.8	-0.396145	0.159188	0	1	1
Rpl36al	6833.85	0.395535	0.14253	0	1	1
Rpl37	13329.8	0.0230982	0.185312	0	1	1
Rpl37a	11229.8	-0.473395	0.195775	0	1	1
Rpl37rt	257.961	0.0868197	0.227552	0	1	1
Rpl38	8389.43	0.22306	0.208524	0	1	1
Rpl39	11041.2	-0.183777	0.157193	0	1	1
Rpl3l	11.5818	1.24353	0.452074	0.538705	0.590091	1
Rpl4	90848.7	-0.122833	0.0964784	0	1	1
Rpl41	23155	-0.13944	0.204839	0	1	1
Rpl5	62933.4	0.319599	0.108891	0	1	1
Rpl6	59481.7	0.327249	0.118737	0	1	1
Rpl7	54342.9	0.224996	0.0676928	0	1	1
Rpl7a	44004.5	0.304137	0.0611839	0	1	1
Rpl7l1	6897.72	0.689368	0.0422651	0	1	1
Rpl8	64378.4	0.169693	0.129121	0	1	1
Rpl9	34206.8	-0.0881746	0.137709	0	1	1
Rplp0	63223.9	0.573858	0.0791448	0	1	1
Rplp1	31730.8	0.48062	0.158764	0	1	1
Rplp2	20257	0.363777	0.174878	0	1	1
Rplp2.ps1	248.462	0.349213	0.319969	0	1	1
Rpn1	7393.01	0.277687	0.0496784	0	1	1
Rpn2	9107.2	0.0742226	0.0523194	0	1	1
Rpp14	947.503	0.816252	0.0954277	0	1	1
Rpp21	208.982	0.312773	0.195456	0	1	1
Rpp25	738.274	0.650532	0.129246	0	1	1
Rpp25l	685.584	0.536333	0.148722	0	1	1
Rpp30	834.128	0.0501773	0.0873569	0	1	1
Rpp38	355.219	0.696091	0.136412	0	1	1
Rpp40	694.112	0.352318	0.0774549	0	1	1
Rpph1	24.0487	-0.480862	1.34993	0	1	1
Rprd1a	4416.85	0.384571	0.120597	0	1	1
Rprd1b	1645.6	0.644868	0.11214	0	1	1
Rprd2	2765.45	0.57357	0.120394	0	1	1
Rprl3	1.84062	0.487372	4.77355	0	1	1
Rprm	89.6688	1.19619	0.311901	0.629024	0.529334	1
Rprml	4.94952	1.33565	0.734689	0.456863	0.64777	1
Rps10	21969.7	0.25865	0.14939	0	1	1
Rps11	19844	0.453487	0.158425	0	1	1
Rps12	41356.8	0.517873	0.149259	0	1	1
Rps13	13705.5	0.178971	0.113779	0	1	1
Rps14	37486.5	0.187719	0.125576	0	1	1
Rps15	22910.8	-0.0292145	0.201345	0	1	1
Rps15a	18779	0.295115	0.123678	0	1	1
Rps15a.ps4	19.1144	0.581468	0.376563	0	1	1
Rps15a.ps6	485.591	0.277014	0.260934	0	1	1
Rps16	30738.9	0.289185	0.131495	0	1	1
Rps17	21504.2	0.202066	0.14018	0	1	1
Rps18	34941.9	0.159995	0.142684	0	1	1
Rps19	19473.7	0.32587	0.166015	0	1	1
Rps19.ps3	14.4924	1.01137	0.524358	0.0216785	0.982704	1
Rps19bp1	861.265	0.426328	0.14965	0	1	1
Rps2	107881	0.487954	0.0963111	0	1	1
Rps20	29813.6	0.168799	0.16391	0	1	1
Rps21	11393.7	0.176471	0.173032	0	1	1
Rps23	30546.2	0.402974	0.129647	0	1	1
Rps24	33990.9	0.245405	0.153238	0	1	1
Rps25	16486	-0.318216	0.15093	0	1	1
Rps26	22841	-0.0766364	0.143217	0	1	1
Rps27	136.512	1.24041	0.20982	1.14579	0.251884	1
Rps27a	32373.1	0.472917	0.134857	0	1	1
Rps27l	4688.73	0.406923	0.119375	0	1	1
Rps27rt	17764.6	0.303206	0.143365	0	1	1
Rps28	8435.97	-0.169548	0.184174	0	1	1
Rps29	9177.87	-0.054919	0.180465	0	1	1
Rps3	50711.6	0.282958	0.0931012	0	1	1
Rps3a1	36928.6	0.0504715	0.0661352	0	1	1
Rps4l	7305.22	0.886195	0.109209	0	1	1
Rps4x	47963.6	-0.0231257	0.0998399	0	1	1
Rps5	30974.9	0.217472	0.107753	0	1	1
Rps6	53153.1	0.301884	0.107751	0	1	1
Rps6ka1	3373.36	-0.406461	0.0813999	0	1	1
Rps6ka3	1754.99	-0.124586	0.152805	0	1	1
Rps6ka4	464.64	-1.19791	0.152212	-1.30025	0.193515	1
Rps6ka5	449.448	-0.312372	0.18042	0	1	1
Rps6ka6	5939.93	-0.102744	0.201674	0	1	1
Rps6kb1	2052.49	0.356395	0.0970758	0	1	1
Rps6kb2	304.146	0.0852054	0.166398	0	1	1
Rps6kc1	772.925	0.447603	0.104445	0	1	1
Rps6kl1	164.435	0.713302	0.172697	0	1	1
Rps7	27982.2	0.281781	0.126154	0	1	1
Rps8	47998	0.236728	0.147214	0	1	1
Rps9	31313.1	0.293793	0.128306	0	1	1
Rpsa	83782.3	0.406491	0.133649	0	1	1
Rptor	3042.87	-0.126443	0.0856982	0	1	1
Rptoros	0.769234	0.0674016	2.04551	0	1	1
Rpusd1	255.435	0.227223	0.14883	0	1	1
Rpusd2	1042.65	0.345885	0.114574	0	1	1
Rpusd3	366.54	0.301916	0.126581	0	1	1
Rpusd4	1148.01	0.549542	0.0798428	0	1	1
Rqcd1	4752.7	0.260584	0.0793029	0	1	1
Rrad	76.5933	0.453294	0.209961	0	1	1
Rraga	2326.93	0.18088	0.110132	0	1	1
Rragb	1828.35	-0.319707	0.142532	0	1	1
Rragc	2238.22	0.25238	0.122608	0	1	1
Rragd	5237.14	-0.380971	0.161706	0	1	1
Rras2	1947.94	-0.32261	0.0735567	0	1	1
Rrbp1	5098.58	-0.120963	0.117444	0	1	1
Rreb1	1046.06	-0.864186	0.192187	0	1	1
Rrh	0.496644	1.83235	3.16782	0.262752	0.792741	1
Rrm1	7479.29	-0.506582	0.140997	0	1	1
Rrm2	7144.34	0.0712499	0.127213	0	1	1
Rrm2b	291.135	-0.374554	0.153862	0	1	1
Rrn3	7100.97	0.876234	0.108268	0	1	1
Rrnad1	419.463	-0.0704828	0.161518	0	1	1
Rrp1	7788.19	0.129218	0.101094	0	1	1
Rrp15	2444.12	0.302988	0.0783334	0	1	1
Rrp1b	4331.99	0.493152	0.0649527	0	1	1
Rrp36	941.038	0.415574	0.0920146	0	1	1
Rrp7a	3474.69	0.221464	0.10855	0	1	1
Rrp8	1826.84	0.877808	0.0904614	0	1	1
Rrp9	3429.84	1.0836	0.0692076	1.2079	0.227086	1
Rrs1	3374.17	0.639171	0.0952434	0	1	1
Rs1	0.484375	0.997333	3.20376	0	1	1
Rsad1	45.4235	0.848925	0.244363	0	1	1
Rsad2	16.2511	-0.396664	0.462449	0	1	1
Rsbn1	1524.05	0.0873441	0.123703	0	1	1
Rsbn1l	1518.44	-0.183441	0.0593192	0	1	1
Rsc1a1	665.387	0.681443	0.14243	0	1	1
Rsf1	4040.97	0.322382	0.106215	0	1	1
Rsg1	18.3035	0.785891	0.341272	0	1	1
Rsl1	164.411	0.816435	0.145332	0	1	1
Rsl1d1	12134.1	0.488611	0.0749974	0	1	1
Rsl24d1	4081.65	0.363722	0.0585148	0	1	1
Rslcan18	77.2604	-0.0302388	0.247889	0	1	1
Rsph1	293.354	-0.286369	0.176497	0	1	1
Rsph14	0.595943	-1.05923	2.77168	-0.0213709	0.98295	1
Rsph3a	266.834	-0.23833	0.208594	0	1	1
Rsph3b	352.009	-0.199662	0.197753	0	1	1
Rsph4a	63.9769	0.987878	0.527597	0	1	1
Rsph6a	7.15699	0.823466	0.595511	0	1	1
Rsph9	11.6084	0.282324	0.495046	0	1	1
Rspo1	157.789	-1.35364	0.195357	-1.81025	0.0702572	1
Rspo2	12.361	0.434182	0.525845	0	1	1
Rspo3	8.84914	0.550943	0.566466	0	1	1
Rspo4	29.0536	-0.068479	0.359306	0	1	1
Rspry1	1022.97	-0.120508	0.114117	0	1	1
Rsrc1	1827.74	-0.141965	0.0827663	0	1	1
Rsrc2	3845.06	0.16284	0.071542	0	1	1
Rsrp1	3094.64	-0.892406	0.146998	0	1	1
Rsu1	1339.37	-0.0629177	0.101012	0	1	1
Rtbdn	5.52831	-0.757185	0.646459	0	1	1
Rtca	2104.64	0.692022	0.0908356	0	1	1
Rtcb	6207.12	0.295986	0.0566023	0	1	1
Rtel1	2979.6	0.752811	0.0764049	0	1	1
Rtf1	3137.85	-0.0741015	0.132165	0	1	1
Rtfdc1	1815.38	0.479919	0.0924645	0	1	1
Rtkn	438.543	-0.413696	0.131412	0	1	1
Rtkn2	687.152	-0.818858	0.109589	0	1	1
Rtl1	12.5709	0.51557	1.05527	0	1	1
Rtn1	244.113	-0.331074	0.127958	0	1	1
Rtn2	459.316	0.332457	0.130047	0	1	1
Rtn3	6093.43	-0.328178	0.0612088	0	1	1
Rtn4	12065.5	-0.603687	0.108942	0	1	1
Rtn4ip1	881.922	-0.191664	0.0895107	0	1	1
Rtn4r	65.5491	-1.26663	0.336603	-0.792114	0.428294	1
Rtn4rl2	54.1095	0.683028	0.286786	0	1	1
Rtp1	0.105256	-0.842199	4.78482	0	1	1
Rtp2	0.106038	0	4.78482	0	1	1
Rtp3	3.12014	1.46939	1.08638	0.432066	0.665693	1
Rtp4	1.7203	0	2.13829	0	1	1
Rttn	985.587	0.0031726	0.158951	0	1	1
Rubie	0.272826	0	4.78482	0	1	1
Rufy1	587.381	0.226971	0.093873	0	1	1
Rufy2	1299.73	0.216173	0.0876407	0	1	1
Rufy3	1140.14	-0.408785	0.0981439	0	1	1
Rundc1	537.736	0.844729	0.118654	0	1	1
Rundc3a	474.42	-0.296748	0.179083	0	1	1
Rundc3b	231.483	0.7551	0.188641	0	1	1
Runx1	94.001	0.573268	0.289025	0	1	1
Runx1t1	115.046	0.243308	0.271344	0	1	1
Runx2	1.19466	-0.854793	1.89704	0	1	1
Runx3	30.4555	1.11077	0.276666	0.400382	0.688875	1
Rusc1	323.499	-0.417886	0.134508	0	1	1
Rusc2	128.046	-1.11265	0.259668	-0.433809	0.664427	1
Ruvbl1	4844.14	0.375332	0.0628339	0	1	1
Ruvbl2	7632.22	0.0770533	0.057689	0	1	1
Rwdd1	2760.17	0.127498	0.094395	0	1	1
Rwdd2a	95.2086	-0.416109	0.188547	0	1	1
Rwdd2b	271.446	0.897289	0.12433	0	1	1
Rwdd3	144.067	0.515065	0.153664	0	1	1
Rwdd4a	1113.6	0.0197475	0.0968008	0	1	1
Rxfp1	0.243626	0.617079	4.48864	0	1	1
Rxfp2	4.48389	-0.121072	0.748386	0	1	1
Rxfp3	0.220358	0	4.78482	0	1	1
Rxfp4	0.451414	1.73877	3.19082	0.231531	0.816902	1
Rxra	758.522	-0.386943	0.131014	0	1	1
Rxrb	1524.4	0.151252	0.098274	0	1	1
Rybp	6298.03	0.790309	0.133942	0	1	1
Ryk	3078.4	0.0748118	0.069827	0	1	1
Ryr1	342.96	-0.24435	0.0952961	0	1	1
Ryr2	115.591	0.69522	0.341995	0	1	1
Ryr3	69.8958	0.152986	0.330818	0	1	1
S100a1	188.707	-0.5914	0.172992	0	1	1
S100a10	925.199	-1.10165	0.189039	-0.537699	0.590785	1
S100a13	56.577	-0.762813	0.331414	0	1	1
S100a14	1.32089	-0.976208	1.6236	0	1	1
S100a16	27.3448	0.100461	0.413865	0	1	1
S100a3	2.59837	-1.3841	1.56484	-0.245457	0.806103	1
S100a4	1.00857	0.734245	1.93564	0	1	1
S100a6	234.408	-1.5005	0.282304	-1.77293	0.0762408	1
S100a7a	0.314947	-0.842201	4.22229	0	1	1
S100b	0.187333	0.841257	4.76384	0	1	1
S100g	0.159549	0	4.78482	0	1	1
S100pbp	824.979	-0.166172	0.388619	0	1	1
S100z	0.203448	1.94465	4.74851	0.198937	0.842312	1
S1pr1	11.1761	-0.0577098	0.513245	0	1	1
S1pr2	1113.83	0.167053	0.11459	0	1	1
S1pr3	94.3639	-0.131964	0.207	0	1	1
S1pr4	14.2154	0.150657	0.422591	0	1	1
S1pr5	4.62571	0.238004	0.566665	0	1	1
Saa2	0.113819	0	4.78482	0	1	1
Saa3	0.439994	0.0576224	2.89528	0	1	1
Saal1	997.573	-0.211608	0.0636584	0	1	1
Sac3d1	504.255	0.0261294	0.170766	0	1	1
Sacm1l	1703.79	0.00833107	0.139395	0	1	1
Sacs	79.3498	-0.413798	0.439642	0	1	1
Sae1	12102.8	-0.142219	0.058153	0	1	1
Safb	5148.12	0.371414	0.0904516	0	1	1
Safb2	2399.22	0.422206	0.134502	0	1	1
Sag	0.931224	-0.991593	1.59551	0	1	1
Sall1	8306.42	0.14271	0.124591	0	1	1
Sall2	3765.93	0.145786	0.194759	0	1	1
Sall3	269.84	-0.253948	0.276389	0	1	1
Sall4	8274.92	0.251428	0.104391	0	1	1
Samd1	1633.47	-0.589144	0.113545	0	1	1
Samd10	488.949	-0.790937	0.0935222	0	1	1
Samd11	8.37692	-1.03935	0.536583	-0.073332	0.941542	1
Samd12	40.7796	-0.0587387	0.405229	0	1	1
Samd14	246.596	-0.432031	0.205426	0	1	1
Samd15	9.88724	1.17528	0.49832	0.351731	0.72504	1
Samd3	0.178357	0	4.78482	0	1	1
Samd4	873.836	0.108814	0.178134	0	1	1
Samd4b	5081.93	-0.097221	0.0712075	0	1	1
Samd5	9.45958	2.40796	0.956551	1.47191	0.141046	1
Samd7	1.44522	1.41203	4.76794	0.086417	0.931135	1
Samd8	1399.84	-0.246156	0.104491	0	1	1
Samd9l	33.1387	1.8336	0.515318	1.61763	0.105741	1
Samhd1	3674.94	0.127236	0.106408	0	1	1
Samm50	6305.58	0.157443	0.082441	0	1	1
Sap130	3562.69	0.0372354	0.0854344	0	1	1
Sap18	417.923	-0.136409	0.124498	0	1	1
Sap25	109.541	1.01699	0.331004	0.0513136	0.959076	1
Sap30	2094.89	-0.198039	0.120657	0	1	1
Sap30bp	1221.89	0.306543	0.0687914	0	1	1
Sap30l	591.015	-0.281955	0.139138	0	1	1
Sapcd1	34.3575	-1.2097	0.302343	-0.693577	0.487947	1
Sapcd2	659.422	-0.64714	0.11649	0	1	1
Sar1a	3307.66	0.297593	0.0789108	0	1	1
Sar1b	1076.39	0.48299	0.116549	0	1	1
Saraf	968.278	-0.979985	0.100745	0	1	1
Sardh	0.678427	0	2.32597	0	1	1
Sarm1	162.559	0.62376	0.160954	0	1	1
Sarnp	3531.46	0.267221	0.0610641	0	1	1
Sars2	888.564	0.608643	0.129767	0	1	1
Sart1	4092.21	0.69973	0.0910365	0	1	1
Sart3	5123.78	0.360989	0.0496373	0	1	1
Sash1	2547.22	-0.627182	0.195103	0	1	1
Sash3	0.214551	0.56325	4.78156	0	1	1
Sass6	1086.1	0.668754	0.136323	0	1	1
Sat1	831.245	-0.954442	0.118529	0	1	1
Sat2	50.1232	-0.399175	0.249131	0	1	1
Satb1	1288.24	-0.215773	0.0982766	0	1	1
Satb2	68.4747	0.350144	0.257902	0	1	1
Sav1	1188.64	0.0621123	0.095203	0	1	1
Saxo1	0.32342	0.60048	4.78482	0	1	1
Saxo2	6.23147	0.190408	0.582833	0	1	1
Saysd1	65.3081	0.222609	0.264666	0	1	1
Sbds	1881.59	0.743371	0.0876221	0	1	1
Sbf1	3797.49	-0.347661	0.0871855	0	1	1
Sbf2	4134.82	-0.242356	0.164823	0	1	1
Sbk1	3699.42	-0.017701	0.128629	0	1	1
Sbno1	5878.06	0.180525	0.0982787	0	1	1
Sbno2	1118.85	-0.280934	0.104248	0	1	1
Sbsn	40.8724	-1.13924	0.404231	-0.344454	0.730505	1
Sbspon	6.50075	-0.0309559	0.661183	0	1	1
Sc5d	938.65	-0.227427	0.10478	0	1	1
Scaf1	4538.35	0.0882324	0.091237	0	1	1
Scaf11	9362.14	0.088999	0.170947	0	1	1
Scaf4	3901.92	0.32705	0.109001	0	1	1
Scaf8	3860.35	0.592728	0.143736	0	1	1
Scai	609.87	-0.0491237	0.139171	0	1	1
Scamp1	1321.87	-0.601657	0.131692	0	1	1
Scamp2	887.076	0.177867	0.126222	0	1	1
Scamp3	1529.8	0.50583	0.110876	0	1	1
Scamp4	1206.32	0.751792	0.135182	0	1	1
Scamp5	1994.43	-0.415921	0.069382	0	1	1
Scand1	621.248	-0.482739	0.216965	0	1	1
Scap	1230.02	-0.51782	0.102831	0	1	1
Scaper	815.348	-0.602213	0.139649	0	1	1
Scara3	85.2002	-0.847979	0.207802	0	1	1
Scara5	70.5124	0.443834	0.237697	0	1	1
Scarb1	1818.32	-0.2917	0.073043	0	1	1
Scarb2	1614.43	-0.649521	0.200021	0	1	1
Scarf1	119.48	0.563504	0.18505	0	1	1
Scarf2	80.3385	-0.752385	0.295228	0	1	1
Scarna13	1.3569	-1.41588	1.4285	-0.291129	0.770953	1
Scarna6	0.476469	0	3.20128	0	1	1
Sccpdh	804.331	-0.227704	0.0702239	0	1	1
Scd1	8299.31	-0.205246	0.137287	0	1	1
Scd2	26615.2	-0.326909	0.123122	0	1	1
Scd3	40.7519	-0.457191	0.27574	0	1	1
Scd4	1.0191	-0.792159	1.59098	0	1	1
Scel	5.6377	-1.46638	0.965637	-0.482978	0.629111	1
Scfd1	1757.84	0.263604	0.130892	0	1	1
Scfd2	224.614	0.612174	0.144277	0	1	1
Scg2	8.60611	-1.16878	0.543452	-0.310566	0.75613	1
Scg3	56.4681	-0.162399	0.21438	0	1	1
Scg5	84.6484	-0.891467	0.179565	0	1	1
Scgb3a1	1.50059	0.600484	2.54067	0	1	1
Scgn	7.64922	-0.592043	0.576473	0	1	1
Schip1	1384.64	-0.411477	0.0926114	0	1	1
Scin	39.225	-0.80551	0.320516	0	1	1
Sclt1	491.54	-0.137251	0.0935561	0	1	1
Scly	811.581	-0.416237	0.0988929	0	1	1
Scmh1	566.805	-0.255018	0.0993406	0	1	1
Scml2	80.3083	-0.261603	0.202324	0	1	1
Scml4	4.82989	1.38916	0.876235	0.44413	0.656948	1
Scn10a	0.792269	-0.0926692	2.46273	0	1	1
Scn11a	0.265853	0	4.78482	0	1	1
Scn1a	91.4226	0.111317	0.178107	0	1	1
Scn2a1	30.3592	0.142898	0.267942	0	1	1
Scn2b	43.561	-0.0733771	0.242422	0	1	1
Scn3a	74.4112	1.40693	0.252241	1.61327	0.106685	1
Scn3b	103.493	-0.659366	0.397689	0	1	1
Scn4a	3.70418	0.814726	0.815555	0	1	1
Scn4b	4.31219	0.471727	1.41477	0	1	1
Scn5a	99.7873	-1.09752	0.188599	-0.517083	0.605098	1
Scn7a	1.99192	2.63141	1.49551	1.09087	0.275328	1
Scn8a	374.038	-0.00950932	0.15161	0	1	1
Scn9a	164.608	-0.847751	0.145462	0	1	1
Scnm1	698.163	0.587037	0.167432	0	1	1
Scnn1a	49.4176	-0.939716	0.249767	0	1	1
Scnn1g	0.381875	-2.14036	3.39731	-0.335666	0.737123	1
Sco1	838.673	0.520169	0.0813736	0	1	1
Sco2	133.21	0.223267	0.160158	0	1	1
Scoc	1127.58	-0.237207	0.0679698	0	1	1
Scp2	1403.44	-0.458181	0.0665382	0	1	1
Scpep1	4815.07	-1.10808	0.0995097	-1.08613	0.277421	1
Scpep1os	0.374028	-0.240971	4.06301	0	1	1
Scrib	4302.9	-0.489427	0.0645115	0	1	1
Scrn1	566.223	-1.21519	0.154494	-1.39285	0.163666	1
Scrn2	363.326	-0.479404	0.136776	0	1	1
Scrn3	331.42	-0.824323	0.174471	0	1	1
Scrt1	9.46284	1.15614	0.475166	0.328609	0.742452	1
Scrt2	3.33693	1.74404	0.892873	0.833306	0.404672	1
Sct	5.96461	-2.13456	1.37875	-0.822894	0.410568	1
Sctr	0.361727	0.654923	3.42632	0	1	1
Scube1	44.3898	-0.0116457	0.233941	0	1	1
Scube2	8.97429	1.22608	0.882417	0.256208	0.79779	1
Scube3	173.16	-0.254967	0.235646	0	1	1
Scx	18.9487	-1.55873	0.358859	-1.55698	0.119476	1
Scyl1	1638.89	-0.428685	0.0704951	0	1	1
Scyl2	1677.08	-0.0664241	0.261948	0	1	1
Scyl3	863.613	0.453937	0.0971506	0	1	1
Sdad1	4945.87	0.492372	0.121026	0	1	1
Sdc1	1542.71	0.203276	0.114574	0	1	1
Sdc2	799.81	-0.184104	0.0957683	0	1	1
Sdc3	349.155	-0.399108	0.13981	0	1	1
Sdc4	910.352	-0.952723	0.168515	0	1	1
Sdcbp	2246.04	-0.581756	0.119478	0	1	1
Sdcbp2	44.956	-0.176392	0.27035	0	1	1
Sdccag3	1896.56	0.299197	0.0841175	0	1	1
Sdccag8	196.034	0.215982	0.144926	0	1	1
Sde2	2679.19	0.599357	0.121876	0	1	1
Sdf2	1060.42	-0.0544453	0.124256	0	1	1
Sdf2l1	570.995	-0.441953	0.160808	0	1	1
Sdf4	3125.49	0.26316	0.108479	0	1	1
Sdha	8378.8	0.300002	0.0728756	0	1	1
Sdhaf1	320.311	0.0352739	0.143805	0	1	1
Sdhaf2	1087.98	0.288695	0.0935033	0	1	1
Sdhaf3	111.836	0.32269	0.182488	0	1	1
Sdhaf4	231.066	-0.423872	0.159859	0	1	1
Sdhb	3011.03	-0.00908785	0.0885482	0	1	1
Sdhc	2950.99	-0.0733442	0.0533927	0	1	1
Sdhd	2862.97	-0.355944	0.0713147	0	1	1
Sdk1	80.4572	-0.679435	0.203211	0	1	1
Sdk2	25.7029	-0.9276	0.377748	0	1	1
Sdpr	2.11842	0.914118	1.59701	0	1	1
Sdr39u1	215.666	-0.838538	0.134353	0	1	1
Sdr42e1	24.7006	-0.0140363	0.449301	0	1	1
Sdr9c7	0.271991	0	4.78482	0	1	1
Sds	0.943834	-0.571828	1.74181	0	1	1
Sdsl	11.1881	-1.3414	0.551013	-0.619583	0.535533	1
Sebox	0.78718	0.204745	1.79488	0	1	1
Sec1	16.7438	0.612334	0.515133	0	1	1
Sec11a	1662.92	0.157304	0.122945	0	1	1
Sec11c	224.495	0.515227	0.145205	0	1	1
Sec13	3302.63	0.593441	0.058459	0	1	1
Sec14l1	3100.55	-0.943828	0.113688	0	1	1
Sec14l2	141.549	-0.0990115	0.145515	0	1	1
Sec14l3	1.98138	-0.763445	1.59953	0	1	1
Sec14l4	88.2948	-0.92846	0.244412	0	1	1
Sec14l5	14.7389	0.300926	0.694389	0	1	1
Sec16a	5863.3	-0.168356	0.15021	0	1	1
Sec16b	2.4705	2.09559	1.27892	0.856652	0.391637	1
Sec22a	848.871	-0.29721	0.0832598	0	1	1
Sec22b	1217.25	0.331655	0.0647429	0	1	1
Sec22c	539.852	-0.0119352	0.112269	0	1	1
Sec23a	2695.46	0.0489053	0.212371	0	1	1
Sec23b	3837.04	0.42481	0.154289	0	1	1
Sec23ip	2330.6	0.407151	0.130323	0	1	1
Sec24a	1183.08	-0.119114	0.134895	0	1	1
Sec24b	2487.63	0.103686	0.117952	0	1	1
Sec24c	4956.55	-0.200063	0.0833689	0	1	1
Sec24d	1584.35	-0.0332967	0.190821	0	1	1
Sec31a	5912.19	0.432507	0.136461	0	1	1
Sec31b	49.8438	-0.62639	0.221153	0	1	1
Sec61a1	7136.48	0.241722	0.0738409	0	1	1
Sec61a2	1780.31	-0.427058	0.073722	0	1	1
Sec61b	1746.58	-0.100143	0.118385	0	1	1
Sec61g	2576.3	0.107351	0.142295	0	1	1
Sec62	4552.14	-0.143227	0.159231	0	1	1
Sec63	2666.61	-0.00093032	0.0820547	0	1	1
Secisbp2	1154.22	0.708922	0.0617935	0	1	1
Secisbp2l	1243.64	0.09833	0.172605	0	1	1
Sectm1b	0.0928799	-0.12086	4.78482	0	1	1
Seh1l	7710.36	0.123694	0.138305	0	1	1
Sel1l	2015.19	-0.822953	0.10271	0	1	1
Sel1l2	0.153006	0	4.78482	0	1	1
Selenbp2	0.160934	-1.5876	4.77728	-0.123	0.902107	1
Selk	1073.9	-0.329939	0.126333	0	1	1
Sell	0.332172	0	4.78482	0	1	1
Selm	332.272	-0.878604	0.197212	0	1	1
Selo	190.882	-0.0326334	0.134002	0	1	1
Selp	2.14281	0.487161	1.48845	0	1	1
Selplg	5.89233	-0.0749851	0.837796	0	1	1
Selt	6586.79	-0.122801	0.0865442	0	1	1
Sema3a	17.03	-0.122086	0.504445	0	1	1
Sema3b	222.236	-1.04631	0.156493	-0.295921	0.76729	1
Sema3d	19.0815	-0.19309	0.375637	0	1	1
Sema3e	1548.93	-1.32876	0.205216	-1.602	0.109155	1
Sema3f	322.424	0.10544	0.190852	0	1	1
Sema3g	3.79065	-0.367922	0.673696	0	1	1
Sema4a	296.088	0.321447	0.112689	0	1	1
Sema4b	1776.17	0.243264	0.108947	0	1	1
Sema4c	1261.16	0.272149	0.137918	0	1	1
Sema4d	1503.62	0.244335	0.0763215	0	1	1
Sema4f	79.8668	-0.95068	0.181831	0	1	1
Sema4g	214.332	-0.324589	0.168468	0	1	1
Sema5a	329.97	-0.673021	0.174211	0	1	1
Sema5b	154.628	0.644507	0.178224	0	1	1
Sema6a	1352.74	-0.15853	0.171827	0	1	1
Sema6b	323.547	-0.449848	0.238901	0	1	1
Sema6c	302.183	-0.459007	0.192011	0	1	1
Sema6d	41.41	-0.771901	0.306043	0	1	1
Sema7a	67.4828	0.877352	0.247268	0	1	1
Senp1	2908.59	0.429236	0.1215	0	1	1
Senp2	3737.67	0.271562	0.0740494	0	1	1
Senp3	6863.17	0.749154	0.0708672	0	1	1
Senp5	1587.52	0.456351	0.147449	0	1	1
Senp6	4832.02	0.410268	0.0961186	0	1	1
Senp7	244.761	0.424749	0.154333	0	1	1
Senp8	792.859	-0.217749	0.149105	0	1	1
Sep.15	6268.76	0.700357	0.0639588	0	1	1
Sephs1	4834.03	0.123881	0.0563553	0	1	1
Sephs2	3936.92	0.310007	0.0704485	0	1	1
Sepn1	1228.66	-0.981289	0.150671	0	1	1
Sepp1	560.253	-0.313925	0.118225	0	1	1
Sepsecs	231.787	-0.530506	0.241673	0	1	1
Sep.01	1145.56	0.422299	0.237187	0	1	1
Sep.10	752.232	-0.305241	0.178837	0	1	1
Sep.11	10550.6	-0.805551	0.198278	0	1	1
Sep.14	0.706907	-0.842206	2.4619	0	1	1
Sep.02	8923.68	-0.0108346	0.118755	0	1	1
Sep.03	1375.99	-0.630796	0.150016	0	1	1
Sep.05	34.67	-0.84297	0.295079	0	1	1
Sep.06	1691.05	-0.231011	0.0971455	0	1	1
Sep.07	6094.42	0.0914483	0.142347	0	1	1
Sep.08	1897.99	-0.271473	0.118458	0	1	1
Sep.09	3563.48	-0.476861	0.0736379	0	1	1
Sepw1	3208.84	-0.0556211	0.161533	0	1	1
Serac1	769.732	-0.678592	0.112229	0	1	1
Serbp1	42205.7	0.220253	0.0510686	0	1	1
Serf1	198.28	0.397413	0.184159	0	1	1
Serf2	6976.38	0.240967	0.145094	0	1	1
Sergef	178.3	-0.113575	0.192169	0	1	1
Serhl	162.739	-0.799772	0.184204	0	1	1
Serinc1	3082.22	0.365418	0.0896832	0	1	1
Serinc3	3025.11	-0.806547	0.092094	0	1	1
Serinc4	4.4461	-0.874509	0.691189	0	1	1
Serinc5	1248.74	-0.940904	0.201078	0	1	1
Serp1	4755.23	0.331487	0.100085	0	1	1
Serp2	73.2859	0.694479	0.210783	0	1	1
Serpina10	0.0882048	0.592414	4.78415	0	1	1
Serpina12	0.130079	-0.12086	4.78482	0	1	1
Serpina3g	0.162816	0	4.78482	0	1	1
Serpina3h	0.2437	1.20386	4.4777	0.0455275	0.963687	1
Serpina3i	1.71947	-2.25208	1.94616	-0.643359	0.519991	1
Serpina3m	0.795259	1.30278	1.93709	0.156305	0.875793	1
Serpina3n	0.41511	0	3.30968	0	1	1
Serpina5	0.143399	0.57083	4.78226	0	1	1
Serpina7	9.74771	-0.0253041	0.674757	0	1	1
Serpina9	0.149576	-0.134117	4.78374	0	1	1
Serpinb1a	9.67679	-0.179035	1.46731	0	1	1
Serpinb1b	1.45955	-0.842206	2.56338	0	1	1
Serpinb1c	0.166719	0	4.78482	0	1	1
Serpinb2	0.163662	0	4.78482	0	1	1
Serpinb5	2.1008	-1.73259	1.49337	-0.490561	0.623737	1
Serpinb6a	1598.31	-0.0932081	0.102229	0	1	1
Serpinb6b	1.55424	-2.0441	1.65479	-0.630956	0.528069	1
Serpinb6c	169.225	-1.9323	0.899806	-1.03611	0.300148	1
Serpinb6e	0.555249	0	4.18309	0	1	1
Serpinb7	0.225633	0	4.78482	0	1	1
Serpinb8	7.88998	-0.691679	0.872215	0	1	1
Serpinb9	15.1215	-0.318528	0.719583	0	1	1
Serpinb9b	65.7967	0.0559073	0.470234	0	1	1
Serpinb9d	0.19268	0	4.78482	0	1	1
Serpinb9e	0.193672	0	4.78482	0	1	1
Serpinb9f	0.160183	0	4.78482	0	1	1
Serpinb9g	0.390668	1.32248	3.40246	0.0947801	0.924489	1
Serpinc1	1.36986	3.46141	1.44469	1.70377	0.0884242	1
Serpind1	0.688638	1.94406	2.19687	0.429732	0.66739	1
Serpine1	57.6955	-0.0511555	0.289303	0	1	1
Serpine2	1037	-0.880478	0.124312	0	1	1
Serpine3	2.86471	1.0316	0.998382	0.0316467	0.974754	1
Serpinf2	1.02818	-1.51009	1.9155	-0.266298	0.79001	1
Serping1	150.323	-0.923925	0.246998	0	1	1
Serpini1	384.202	-0.180979	0.15774	0	1	1
Sertad1	258.08	0.138048	0.199428	0	1	1
Sertad2	1416.4	-0.614338	0.116484	0	1	1
Sertad3	271.433	0.046186	0.155973	0	1	1
Sertad4	664.456	-0.0821505	0.218667	0	1	1
Sertm1	94.9734	-0.0951811	0.217935	0	1	1
Sesn1	511.502	-0.743659	0.0964479	0	1	1
Sesn3	975.58	-0.294067	0.257367	0	1	1
Sestd1	1519.89	-0.484221	0.118012	0	1	1
Set	59419.5	0.438922	0.0540235	0	1	1
Setbp1	1024.38	-0.212638	0.126997	0	1	1
Setd1a	4792.37	0.208849	0.0890974	0	1	1
Setd1b	1446.33	0.757429	0.147389	0	1	1
Setd2	5567.24	0.309968	0.160653	0	1	1
Setd3	2901.35	0.067679	0.0611521	0	1	1
Setd4	317.413	0.163101	0.14436	0	1	1
Setd5	10013.6	-0.00555797	0.114557	0	1	1
Setd6	1188.03	-0.417742	0.121618	0	1	1
Setd7	3905.94	-0.0426376	0.187166	0	1	1
Setd8	5861.53	-0.031541	0.0683303	0	1	1
Setdb1	5125.02	0.411502	0.118873	0	1	1
Setdb2	404.816	0.53629	0.135322	0	1	1
Setmar	179.667	0.145005	0.128545	0	1	1
Setx	9387.23	0.344686	0.189866	0	1	1
Sez6l	12.9434	0.0453155	0.447292	0	1	1
Sf1	13392.4	-0.133223	0.0993651	0	1	1
Sf3a1	8422.71	0.284474	0.110537	0	1	1
Sf3a2	3998.93	0.254033	0.164871	0	1	1
Sf3a3	5487.28	0.536	0.0573896	0	1	1
Sf3b1	17795.9	-0.0467627	0.154054	0	1	1
Sf3b2	14648.6	0.0719719	0.0857622	0	1	1
Sf3b3	17767	0.280829	0.132503	0	1	1
Sf3b4	5307.84	0.963922	0.152123	0	1	1
Sf3b5	1285.46	0.180009	0.13778	0	1	1
Sf3b6	2034.98	0.336433	0.0890507	0	1	1
Sfi1	1008.84	-0.740526	0.156305	0	1	1
Sfmbt1	990.198	0.608544	0.115027	0	1	1
Sfmbt2	2378.86	0.528905	0.190715	0	1	1
Sfpq	18107.9	0.276352	0.11113	0	1	1
Sfr1	4898.48	0.248778	0.0692143	0	1	1
Sfrp1	2913.53	-0.962555	0.170976	0	1	1
Sfrp2	1609.51	-1.20031	0.139009	-1.441	0.149585	1
Sfrp4	164.133	1.2497	0.160469	1.55607	0.119691	1
Sfrp5	18.9741	-0.284596	0.408149	0	1	1
Sfswap	1829.11	0.217838	0.0807649	0	1	1
Sft2d1	564.581	0.333076	0.0900486	0	1	1
Sft2d3	173.962	-0.660555	0.169654	0	1	1
Sfta2	0.195786	0.181528	4.76852	0	1	1
Sftpb	0.194625	-0.842199	4.78482	0	1	1
Sftpd	2.8639	-1.49733	1.60308	-0.310233	0.756384	1
Sfxn1	3020.65	0.0381442	0.0713093	0	1	1
Sfxn2	208.87	-0.393087	0.160344	0	1	1
Sfxn4	41.9524	-0.0783014	0.297113	0	1	1
Sfxn5	156.268	0.12161	0.166461	0	1	1
Sgca	1.74576	-0.726451	1.58775	0	1	1
Sgcb	341.766	-0.0144506	0.109896	0	1	1
Sgcd	4.0128	1.37481	0.914131	0.410021	0.68179	1
Sgcg	1.12485	1.43691	1.47401	0.296412	0.766915	1
Sgcz	0.568132	0	4.78482	0	1	1
Sgip1	144.976	-0.491218	0.150889	0	1	1
Sgk1	1694.25	0.693696	0.214335	0	1	1
Sgk3	324.109	0.167881	0.185636	0	1	1
Sgms1	749.928	-0.378458	0.146605	0	1	1
Sgms2	135.537	0.774211	0.216804	0	1	1
Sgol1	2740.38	0.334538	0.117807	0	1	1
Sgol2a	3738.54	-0.380053	0.177174	0	1	1
Sgol2b	40.0877	-0.720495	0.997786	0	1	1
Sgpl1	2530.63	-0.41691	0.0859675	0	1	1
Sgpp1	150.428	-0.0613186	0.154644	0	1	1
Sgpp2	12.6593	0.114655	0.462905	0	1	1
Sgsh	217.028	-0.160614	0.177333	0	1	1
Sgsm1	879.513	-0.0353206	0.097723	0	1	1
Sgsm2	898.087	-0.140592	0.0877181	0	1	1
Sgsm3	626.216	-0.34528	0.0737685	0	1	1
Sgta	2775.3	-0.111802	0.119805	0	1	1
Sgtb	412.265	0.169021	0.246236	0	1	1
Sh2b1	1973.85	0.180006	0.063934	0	1	1
Sh2b2	153.138	0.231869	0.173412	0	1	1
Sh2b3	579.996	-0.493313	0.0859097	0	1	1
Sh2d1a	0.290836	-1.29598	4.26434	-0.0694076	0.944665	1
Sh2d2a	0.133204	1.05177	4.77702	0.0108381	0.991353	1
Sh2d3c	445.387	-0.272294	0.120003	0	1	1
Sh2d4a	34.3727	-0.441039	0.319776	0	1	1
Sh2d4b	3.17954	-0.826138	1.66875	0	1	1
Sh2d5	102.395	-0.597154	0.199095	0	1	1
Sh2d7	1.32009	-1.35942	1.55968	-0.230447	0.817745	1
Sh3bgr	86.5538	-0.756357	0.230626	0	1	1
Sh3bgrl	3075.18	-0.973197	0.129955	0	1	1
Sh3bgrl2	1030.38	-0.298659	0.189799	0	1	1
Sh3bgrl3	1233.44	-0.30177	0.189173	0	1	1
Sh3bp1	407.703	-0.676989	0.151519	0	1	1
Sh3bp2	275.769	-0.229602	0.108261	0	1	1
Sh3bp4	1854.16	-0.778807	0.146393	0	1	1
Sh3bp5	123.979	-1.02183	0.228391	-0.0955921	0.923845	1
Sh3bp5l	1162.16	-0.168827	0.127723	0	1	1
Sh3d19	2954.05	-0.451496	0.173845	0	1	1
Sh3d21	110.455	-0.9243	0.189125	0	1	1
Sh3gl1	2143.45	0.0135916	0.0602482	0	1	1
Sh3gl2	690.837	0.0609683	0.160442	0	1	1
Sh3gl3	356.603	-0.649034	0.101792	0	1	1
Sh3glb1	2677.91	0.167364	0.0910593	0	1	1
Sh3glb2	703.783	0.645427	0.115148	0	1	1
Sh3kbp1	331.315	0.163568	0.104604	0	1	1
Sh3pxd2a	1248.78	-0.798787	0.10905	0	1	1
Sh3pxd2b	868.459	-0.714465	0.186716	0	1	1
Sh3rf1	1094.21	-1.06283	0.144865	-0.433727	0.664487	1
Sh3rf3	146.067	-0.970017	0.160289	0	1	1
Sh3tc1	250.976	-1.24799	0.146872	-1.6885	0.0913158	1
Sh3tc2	24.4323	1.04843	0.383959	0.126128	0.899631	1
Sh3yl1	191.576	-0.696088	0.141085	0	1	1
Shank1	84.0319	0.866655	0.246365	0	1	1
Shank2	219.966	0.70886	0.132468	0	1	1
Shank3	626.911	-0.361449	0.0850779	0	1	1
Sharpin	585.586	0.539112	0.150064	0	1	1
Shb	2009.51	-0.715847	0.088757	0	1	1
Shbg	0.296306	0	4.78482	0	1	1
Shc1	6298.55	-0.562557	0.0836173	0	1	1
Shc2	673.697	-0.0312585	0.11708	0	1	1
Shc3	5.21514	0.150023	0.782008	0	1	1
Shc4	188.306	0.31615	0.219865	0	1	1
Shcbp1	2081.62	-0.198078	0.10995	0	1	1
Shcbp1l	6.5176	-1.16789	0.678408	-0.247482	0.804535	1
Shd	120.834	-0.681998	0.190731	0	1	1
She	116.622	0.819595	0.27304	0	1	1
Shf	272.736	0.0437563	0.163587	0	1	1
Shfm1	2565.61	0.0715455	0.158758	0	1	1
Shh	0.367656	0.98598	2.91113	0	1	1
Shisa2	650.413	-0.105619	0.200826	0	1	1
Shisa3	27.7904	1.37233	0.435796	0.854358	0.392907	1
Shisa4	164.394	-0.823996	0.220687	0	1	1
Shisa5	636.5	-0.228801	0.124853	0	1	1
Shisa6	126.512	1.39692	0.218743	1.81456	0.0695922	1
Shisa7	370.118	0.817423	0.130169	0	1	1
Shisa8	217.007	-1.25456	0.227014	-1.12136	0.262136	1
Shisa9	3.57387	-0.257679	0.788646	0	1	1
Shkbp1	1923.96	-0.595015	0.109202	0	1	1
Shmt1	2665.34	0.476008	0.100553	0	1	1
Shoc2	2832.2	0.0712839	0.183965	0	1	1
Shox2	17.0483	0.899136	0.411931	0	1	1
Shpk	33.5462	-0.210978	0.327298	0	1	1
Shprh	2303.3	0.106487	0.198162	0	1	1
Shq1	726.601	0.0707149	0.0792971	0	1	1
Shroom1	9.46754	0.155248	0.546701	0	1	1
Shroom2	3198.3	-0.430613	0.162496	0	1	1
Shroom3	2958.24	-0.626685	0.105146	0	1	1
Shroom4	520.547	0.101027	0.549709	0	1	1
Shtn1	120.377	-0.33323	0.178203	0	1	1
Siae	427.355	-0.424349	0.112427	0	1	1
Siah1a	955.703	-0.157784	0.0929229	0	1	1
Siah1b	990.299	0.96314	0.0965653	0	1	1
Sidt1	2.15264	0.7336	1.54154	0	1	1
Sidt2	1910.55	-0.682023	0.0880969	0	1	1
Sigirr	221.915	-0.540539	0.205603	0	1	1
Siglec1	1.97929	0.471773	1.47403	0	1	1
Siglec15	0.407108	2.56318	3.26221	0.47918	0.631811	1
Siglece	1.06811	0.238595	1.53855	0	1	1
Siglecf	10.9473	0.989867	0.477854	0	1	1
Siglecg	1.08811	3.35076	2.0677	1.13689	0.255583	1
Siglech	0.153489	0	4.78482	0	1	1
Sigmar1	2628.74	0.622418	0.106874	0	1	1
Sik1	1321.26	-0.0359774	0.12116	0	1	1
Sik2	565.621	0.369972	0.276454	0	1	1
Sik3	2408.8	0.270251	0.132964	0	1	1
Sike1	1089.47	0.312687	0.0818068	0	1	1
Sim1	5.02858	-0.370694	0.906835	0	1	1
Sim2	1.25414	0.360158	1.63274	0	1	1
Simc1	733.07	0.696579	0.102944	0	1	1
Sin3a	7259.44	0.0357767	0.147548	0	1	1
Sin3b	3177.38	-0.180848	0.0728318	0	1	1
Sipa1	261.767	-0.921026	0.122705	0	1	1
Sipa1l1	4418.66	-0.228033	0.105575	0	1	1
Sipa1l2	2030.51	-0.080516	0.202647	0	1	1
Sipa1l3	1881.45	-0.334684	0.142654	0	1	1
Sirt1	3058.8	0.474464	0.152637	0	1	1
Sirt2	759.588	-0.438191	0.0978612	0	1	1
Sirt3	427.642	0.371323	0.142452	0	1	1
Sirt4	95.0275	-1.38889	0.226684	-1.71556	0.0862421	1
Sirt5	169.775	0.423384	0.127118	0	1	1
Sirt6	650.473	0.673964	0.170655	0	1	1
Sirt7	287.728	0.293067	0.191177	0	1	1
Sis	3.29452	0.0900109	1.27815	0	1	1
Sit1	0.157926	-0.831186	4.7839	0	1	1
Siva1	1767.51	0.216113	0.122903	0	1	1
Six1	204.875	0.665369	0.161055	0	1	1
Six2	4.39198	0.309185	0.815453	0	1	1
Six3	39.8104	-0.781521	0.578871	0	1	1
Six3os1	14.1813	-1.35919	0.672924	-0.533772	0.593499	1
Six4	949.107	0.222815	0.205904	0	1	1
Six5	311.423	-0.354691	0.13287	0	1	1
Six6	5.61755	1.64801	0.727466	0.890777	0.373049	1
Ska1	805.63	0.209975	0.124797	0	1	1
Ska2	1126.7	-0.940918	0.092951	0	1	1
Ska3	1700.16	-0.123234	0.0644242	0	1	1
Skap1	6.0307	-1.30686	0.621651	-0.493622	0.621573	1
Skap2	666.496	0.131138	0.115894	0	1	1
Ski	3871.04	0.100021	0.0887738	0	1	1
Skida1	587.657	-0.386834	0.191456	0	1	1
Skil	4801.62	-0.0547304	0.197264	0	1	1
Skint1	0.632102	1.62537	2.75825	0.226726	0.820637	1
Skiv2l	1750.77	0.163925	0.0607824	0	1	1
Skiv2l2	6218.81	0.17551	0.162172	0	1	1
Skor1	8.63293	1.37641	0.540711	0.696135	0.486345	1
Skor2	0.555016	2.31104	3.05578	0.429035	0.667898	1
Skp1a	9227.51	-0.143634	0.0431906	0	1	1
Skp2	2560.97	0.0804974	0.146222	0	1	1
Sla	0.151541	0.973157	4.77453	0	1	1
Sla2	12.6174	0.713691	0.471319	0	1	1
Slain1	1528.4	-0.0241768	0.133355	0	1	1
Slain1os	8.58513	-0.561427	0.567993	0	1	1
Slain2	1686.94	0.270241	0.163603	0	1	1
Slamf1	0.397731	0	4.72474	0	1	1
Slamf7	0.164715	0	4.78482	0	1	1
Slamf8	0.190591	-0.842199	4.78482	0	1	1
Slbp	3676.17	-0.111791	0.0894686	0	1	1
Slc10a1	3.29343	-0.33151	0.758591	0	1	1
Slc10a2	0.104919	-0.842199	4.78482	0	1	1
Slc10a3	110.453	0.905074	0.181321	0	1	1
Slc10a4	1.85682	0.657895	1.36844	0	1	1
Slc10a5	0.63963	0.842344	1.85111	0	1	1
Slc10a6	0.557382	0.961224	2.69529	0	1	1
Slc10a7	758.121	0.613563	0.107452	0	1	1
Slc11a1	7.76222	-0.578873	0.758665	0	1	1
Slc11a2	1136.52	0.326784	0.0847753	0	1	1
Slc12a1	0.635837	2.57026	2.18394	0.719005	0.472138	1
Slc12a2	2346.39	-0.4812	0.165223	0	1	1
Slc12a3	0.897308	0.486416	1.82983	0	1	1
Slc12a4	1584.26	-0.0487134	0.0835003	0	1	1
Slc12a5	52.9536	0.561149	0.313984	0	1	1
Slc12a6	1336.34	-0.47567	0.123977	0	1	1
Slc12a7	2243.71	-0.276803	0.0950335	0	1	1
Slc12a8	178.686	-0.945074	0.171572	0	1	1
Slc12a9	510.276	1.05222	0.115214	0.453206	0.650401	1
Slc13a2	2.04504	-0.211715	1.7832	0	1	1
Slc13a2os	0.660795	0.591509	2.84051	0	1	1
Slc13a3	2.89217	-0.331356	1.07507	0	1	1
Slc13a5	22.7272	0.287278	0.451362	0	1	1
Slc14a1	0.101959	0	4.78482	0	1	1
Slc14a2	0.822376	0.594826	2.09801	0	1	1
Slc15a2	257.614	-0.562391	0.2029	0	1	1
Slc15a3	0.251432	1.05555	4.77713	0.011629	0.990722	1
Slc15a4	577.123	0.581699	0.0856285	0	1	1
Slc15a5	0.579682	2.46001	2.295	0.636168	0.524667	1
Slc16a1	7211.61	0.136308	0.120032	0	1	1
Slc16a10	339.537	-0.186408	0.137298	0	1	1
Slc16a11	33.0737	-0.539198	0.349146	0	1	1
Slc16a12	4.18737	0.393883	0.810531	0	1	1
Slc16a13	255.674	0.631691	0.197544	0	1	1
Slc16a14	46.8653	0.921964	0.275866	0	1	1
Slc16a2	505.995	-0.533249	0.196423	0	1	1
Slc16a3	5636.96	-0.161676	0.171541	0	1	1
Slc16a4	34.6406	-0.424571	0.252117	0	1	1
Slc16a5	6.81246	0.174059	0.694185	0	1	1
Slc16a6	891.825	0.590356	0.116756	0	1	1
Slc16a7	46.9208	-0.575957	0.272791	0	1	1
Slc16a8	6.89356	-1.32178	0.535165	-0.601275	0.547657	1
Slc16a9	71.6929	0.663058	0.204604	0	1	1
Slc17a6	21.1415	-0.569767	0.377253	0	1	1
Slc17a7	19.9616	-0.510269	0.414466	0	1	1
Slc17a8	0.374503	0.987104	3.3617	0	1	1
Slc17a9	191.167	0.485104	0.267886	0	1	1
Slc18a1	61.9671	1.1539	0.271778	0.566254	0.571221	1
Slc18a2	84.6977	0.318716	0.221303	0	1	1
Slc18a3	41.4285	-0.411482	0.304273	0	1	1
Slc18b1	94.459	0.358828	0.168234	0	1	1
Slc19a1	477.301	0.0187474	0.100308	0	1	1
Slc19a2	1229.78	0.129543	0.096393	0	1	1
Slc1a1	43.9526	-0.63171	0.440395	0	1	1
Slc1a2	20.3396	-0.855444	0.354185	0	1	1
Slc1a3	1652.1	0.818941	0.0820657	0	1	1
Slc1a6	53.9114	-0.867839	0.253193	0	1	1
Slc1a7	1.4267	-0.879526	1.56892	0	1	1
Slc20a1	6048.84	0.0153084	0.0916383	0	1	1
Slc20a2	3652.58	-0.327963	0.0716429	0	1	1
Slc22a1	0.0933398	-1.29604	4.7771	-0.0619715	0.950585	1
Slc22a12	0.709454	-1.41598	1.94641	-0.213716	0.830768	1
Slc22a13	0.533313	-0.364368	2.47292	0	1	1
Slc22a13b.ps	3.52066	0.0436497	0.916457	0	1	1
Slc22a14	0.334238	0	4.08776	0	1	1
Slc22a15	10.5401	0.564663	0.549353	0	1	1
Slc22a17	486.861	-0.680969	0.230396	0	1	1
Slc22a20	1.14638	-1.95344	1.75471	-0.543361	0.586882	1
Slc22a21	50.4182	0.365741	0.30122	0	1	1
Slc22a23	1072.35	-1.15185	0.144848	-1.04835	0.29448	1
Slc22a29	0.271932	2.63331	4.72059	0.345996	0.729346	1
Slc22a4	1.58278	1.32918	1.28518	0.256133	0.797848	1
Slc22a5	261.919	-0.0686458	0.14425	0	1	1
Slc22a6	0.0941213	-0.842199	4.78482	0	1	1
Slc22a7	37.823	-0.99331	0.311432	0	1	1
Slc23a1	222.356	-0.290171	0.270791	0	1	1
Slc23a3	0.877444	-1.63014	2.6291	-0.23968	0.810578	1
Slc24a1	70.5511	-0.229472	0.178996	0	1	1
Slc24a2	8.42117	0.040248	0.608421	0	1	1
Slc24a3	16.2704	0.296991	0.395349	0	1	1
Slc24a4	1.36156	0.689148	1.60217	0	1	1
Slc24a5	23.1944	-0.345998	0.378785	0	1	1
Slc25a1	2798.23	-0.380863	0.0560591	0	1	1
Slc25a11	2020.82	-0.342665	0.0558365	0	1	1
Slc25a12	630.746	0.509383	0.113486	0	1	1
Slc25a13	3256.79	0.165524	0.142666	0	1	1
Slc25a14	116.842	-0.392073	0.184491	0	1	1
Slc25a15	1060.34	-0.133361	0.0827193	0	1	1
Slc25a16	663.718	0.776424	0.167107	0	1	1
Slc25a17	1800.34	0.000837056	0.0837868	0	1	1
Slc25a18	5.104	1.32909	0.865805	0.380095	0.703875	1
Slc25a19	417.23	-0.487943	0.117153	0	1	1
Slc25a2	5.159	0.119983	0.788239	0	1	1
Slc25a20	298.909	-0.0129512	0.163687	0	1	1
Slc25a21	1.14006	0.37247	1.73337	0	1	1
Slc25a22	816.981	0.0829384	0.084193	0	1	1
Slc25a23	1548.69	-0.554293	0.0870994	0	1	1
Slc25a24	766.173	-0.277155	0.202577	0	1	1
Slc25a25	842.164	0.264718	0.0978315	0	1	1
Slc25a26	295.424	0.906571	0.127832	0	1	1
Slc25a27	208.123	-0.157094	0.228935	0	1	1
Slc25a28	521.043	-0.226013	0.181739	0	1	1
Slc25a29	34.7887	-1.43673	0.287937	-1.51676	0.129326	1
Slc25a3	13963.2	0.048577	0.0454056	0	1	1
Slc25a30	586.71	-0.692743	0.285353	0	1	1
Slc25a31	33.5321	0.804411	0.390841	0	1	1
Slc25a32	512.421	0.739004	0.161266	0	1	1
Slc25a33	646.617	0.179118	0.114374	0	1	1
Slc25a34	1.78609	-0.421714	1.67876	0	1	1
Slc25a35	30.4373	-0.25631	0.285661	0	1	1
Slc25a36	2963.41	0.31495	0.177036	0	1	1
Slc25a37	1074.3	0.148135	0.0964368	0	1	1
Slc25a38	755.035	0.892627	0.114462	0	1	1
Slc25a39	4762.32	-0.417917	0.112517	0	1	1
Slc25a4	4947.75	-0.0773158	0.0631489	0	1	1
Slc25a40	1197.44	0.173564	0.148677	0	1	1
Slc25a41	9.19199	0.0292713	0.476978	0	1	1
Slc25a42	135.863	-0.764836	0.198659	0	1	1
Slc25a43	24.1416	-0.0537105	0.332891	0	1	1
Slc25a44	1163.37	0.542245	0.12851	0	1	1
Slc25a45	16.2571	0.86773	0.439725	0	1	1
Slc25a46	1783.11	0.0640274	0.123693	0	1	1
Slc25a47	36.5994	0.224294	0.328677	0	1	1
Slc25a48	4.42163	0.277983	1.15983	0	1	1
Slc25a5	15088.4	0.473715	0.072172	0	1	1
Slc25a51	1579.04	-0.0669797	0.0727047	0	1	1
Slc25a53	93.4291	0.321119	0.156946	0	1	1
Slc26a1	10.4499	1.03611	0.513741	0.0702783	0.943972	1
Slc26a10	125.139	-0.704502	0.215191	0	1	1
Slc26a11	148.438	-0.0989495	0.162851	0	1	1
Slc26a2	479.879	0.352433	0.209411	0	1	1
Slc26a4	1.79418	0.662461	0.990163	0	1	1
Slc26a6	122.984	-0.740819	0.135462	0	1	1
Slc26a7	0.999151	1.40433	1.62528	0.248773	0.803537	1
Slc26a8	5.52555	0.431378	0.701212	0	1	1
Slc26a9	3.48367	0.600486	1.54977	0	1	1
Slc27a1	583.524	-0.914167	0.123033	0	1	1
Slc27a2	2079.27	0.708793	0.196466	0	1	1
Slc27a3	578.94	-0.0724297	0.11441	0	1	1
Slc27a4	760.548	0.0641452	0.090736	0	1	1
Slc27a5	5.83191	-0.0766812	0.534219	0	1	1
Slc27a6	11.7847	-0.17338	0.456585	0	1	1
Slc28a2	5.71772	2.5652	1.32083	1.18501	0.236014	1
Slc28a3	5.29624	-0.15012	0.917921	0	1	1
Slc29a2	448.86	0.22082	0.155876	0	1	1
Slc29a3	471.182	-0.565152	0.114427	0	1	1
Slc29a4	356.502	-0.0316899	0.124325	0	1	1
Slc2a10	9.10548	0.0313842	0.47668	0	1	1
Slc2a13	2.81054	1.33186	1.03615	0.320279	0.748757	1
Slc2a2	0.0886089	0	4.78482	0	1	1
Slc2a4rg.ps	92.4126	0.735134	0.270565	0	1	1
Slc2a5	82.3851	-0.0214441	0.153392	0	1	1
Slc2a6	62.2794	-0.871638	0.277124	0	1	1
Slc2a7	2.24323	-0.878043	1.0261	0	1	1
Slc2a8	499.236	-0.613737	0.114707	0	1	1
Slc2a9	1.25028	-1.32424	1.60219	-0.202375	0.839624	1
Slc30a1	818.335	0.727988	0.183622	0	1	1
Slc30a10	78.6133	1.31751	0.183216	1.73297	0.0831018	1
Slc30a2	165.656	-0.723513	0.198239	0	1	1
Slc30a3	56.1604	-1.1937	0.246135	-0.786948	0.431313	1
Slc30a4	551.643	0.355721	0.134826	0	1	1
Slc30a5	1721.15	0.033366	0.0538601	0	1	1
Slc30a6	293.147	0.38162	0.152241	0	1	1
Slc30a7	1063.96	0.614089	0.0767129	0	1	1
Slc30a9	2482.44	-0.201955	0.0969971	0	1	1
Slc31a1	3150.77	-0.606947	0.0713743	0	1	1
Slc31a2	247.101	0.133656	0.155541	0	1	1
Slc32a1	11.9524	0.902583	0.481793	0	1	1
Slc33a1	655.885	0.379266	0.155207	0	1	1
Slc34a2	0.453132	-0.114092	3.19237	0	1	1
Slc34a3	29.9215	-0.820427	0.384415	0	1	1
Slc35a1	888.656	0.0434772	0.0836887	0	1	1
Slc35a2	690.92	0.763998	0.113604	0	1	1
Slc35a3	899.697	0.385425	0.252371	0	1	1
Slc35a4	1736.77	0.595062	0.0797592	0	1	1
Slc35a5	244.992	0.0309602	0.149446	0	1	1
Slc35b1	967.87	0.74312	0.120644	0	1	1
Slc35b2	611.184	0.191218	0.138832	0	1	1
Slc35b3	172.954	0.406148	0.137122	0	1	1
Slc35b4	1047.05	-0.173696	0.0937671	0	1	1
Slc35c1	339.832	-0.858563	0.151571	0	1	1
Slc35c2	767.045	0.124647	0.126444	0	1	1
Slc35d1	349.388	0.551216	0.117557	0	1	1
Slc35d2	114.186	-1.30715	0.182361	-1.68429	0.0921265	1
Slc35d3	789.821	0.990697	0.236099	0	1	1
Slc35e1	1473.76	0.264548	0.0987221	0	1	1
Slc35e2	806.445	0.567902	0.0943058	0	1	1
Slc35e3	855.646	0.298126	0.0749404	0	1	1
Slc35e4	257.339	-0.263968	0.139184	0	1	1
Slc35f1	430.532	-0.0579961	0.120446	0	1	1
Slc35f2	2469.61	0.00627675	0.0989103	0	1	1
Slc35f3	21.2191	0.469546	0.362176	0	1	1
Slc35f4	6.74805	0.586834	0.666926	0	1	1
Slc35f5	711.263	-0.238019	0.11005	0	1	1
Slc35f6	518.38	0.288506	0.13916	0	1	1
Slc35g1	688.197	0.458049	0.112393	0	1	1
Slc35g2	37.5377	-1.39073	0.330541	-1.1821	0.237167	1
Slc35g3	1.64999	-1.07206	1.40668	-0.0512272	0.959144	1
Slc36a1	459.307	-0.290693	0.0964884	0	1	1
Slc36a2	1.92319	0.359235	1.23165	0	1	1
Slc36a3	0.16346	0.60048	4.78482	0	1	1
Slc36a4	56.3687	-0.0932689	0.251074	0	1	1
Slc37a1	383.697	0.33388	0.13067	0	1	1
Slc37a2	67.5286	0.805671	0.212687	0	1	1
Slc37a3	1233.81	0.42256	0.0777532	0	1	1
Slc37a4	168.636	-0.568077	0.184062	0	1	1
Slc38a1	8070.59	0.0714243	0.0833971	0	1	1
Slc38a10	3011.04	-0.20649	0.0817133	0	1	1
Slc38a11	0.309215	0	4.78482	0	1	1
Slc38a2	12100	-0.226437	0.0917721	0	1	1
Slc38a3	133.06	-0.456956	0.248121	0	1	1
Slc38a4	4737.79	0.409692	0.13692	0	1	1
Slc38a5	10.0708	-0.270074	0.472613	0	1	1
Slc38a6	241.413	0.0914909	0.15864	0	1	1
Slc38a8	1.7667	-2.75264	1.79663	-0.975514	0.329306	1
Slc38a9	588.259	0.477411	0.106971	0	1	1
Slc39a1	1915.94	0.253944	0.0707728	0	1	1
Slc39a10	4782	-0.355675	0.15623	0	1	1
Slc39a11	343.269	-0.291878	0.132817	0	1	1
Slc39a12	0.124929	1.54939	4.76556	0.115284	0.90822	1
Slc39a13	180.14	0.0701386	0.163649	0	1	1
Slc39a2	11.9944	0.947198	0.593205	0	1	1
Slc39a3	131.194	-1.19505	0.19839	-0.983147	0.325535	1
Slc39a4	931.074	-0.550923	0.0949888	0	1	1
Slc39a6	895.542	0.115156	0.108975	0	1	1
Slc39a7	4733.25	0.527949	0.13299	0	1	1
Slc39a9	986.582	0.53018	0.100437	0	1	1
Slc3a1	0.962606	-0.490544	1.72665	0	1	1
Slc40a1	220.45	-0.0594789	0.186122	0	1	1
Slc41a1	805.151	-0.344778	0.116303	0	1	1
Slc41a3	68.0096	-1.27428	0.212935	-1.28808	0.19772	1
Slc43a1	442.839	-0.0762571	0.118685	0	1	1
Slc43a2	1058.15	0.892015	0.105646	0	1	1
Slc43a3	180.583	-0.326838	0.154225	0	1	1
Slc44a1	1042.33	-0.730274	0.390376	0	1	1
Slc44a2	1950.9	-0.855194	0.0806268	0	1	1
Slc44a3	58.4462	-0.864535	0.229421	0	1	1
Slc44a5	18.2032	0.61499	0.405153	0	1	1
Slc45a2	0.5639	-0.104314	2.67573	0	1	1
Slc45a4	2349.85	-0.646142	0.0777543	0	1	1
Slc46a1	178.721	1.12442	0.190791	0.65213	0.514318	1
Slc46a2	0.274908	-0.842199	4.78482	0	1	1
Slc46a3	277.329	-1.11011	0.135528	-0.812432	0.416544	1
Slc47a1	61.0299	0.722653	0.243205	0	1	1
Slc47a2	10.5267	0.00182824	0.592763	0	1	1
Slc48a1	386.112	-0.843819	0.10338	0	1	1
Slc4a1	3.03469	-1.60014	1.02501	-0.585498	0.558213	1
Slc4a10	1.06354	-0.156448	1.6782	0	1	1
Slc4a1ap	1189.46	0.247572	0.0938705	0	1	1
Slc4a2	990.085	0.671824	0.0992744	0	1	1
Slc4a3	288.172	0.87188	0.173568	0	1	1
Slc4a4	187.355	-1.21954	0.178122	-1.23255	0.217745	1
Slc4a5	122.957	0.436043	0.17092	0	1	1
Slc4a7	2892.8	-0.550657	0.150251	0	1	1
Slc4a8	585.138	-0.432914	0.116181	0	1	1
Slc4a9	3.10525	-0.151158	1.75752	0	1	1
Slc50a1	218.157	-0.102716	0.210817	0	1	1
Slc51a	4.18581	-0.811425	1.5581	0	1	1
Slc52a2	511.918	0.8144	0.119816	0	1	1
Slc52a3	49.0962	-2.21327	0.660936	-1.83569	0.0664037	1
Slc5a1	13.9714	1.75303	0.985439	0.764156	0.444774	1
Slc5a10	1.03134	-0.130406	1.83182	0	1	1
Slc5a11	72.7665	1.18274	0.26076	0.700796	0.483431	1
Slc5a12	2.9575	1.43942	1.42753	0.307819	0.75822	1
Slc5a2	1.16472	-2.3475	1.68583	-0.799311	0.42411	1
Slc5a4a	0.358393	-0.120861	2.96634	0	1	1
Slc5a4b	36.5111	1.27968	0.318342	0.87856	0.37964	1
Slc5a5	770.255	-0.0875806	0.0988348	0	1	1
Slc5a6	373.602	-0.0523261	0.108452	0	1	1
Slc5a7	16.2416	-0.0167556	0.466339	0	1	1
Slc5a8	7.689	0.57867	0.683895	0	1	1
Slc5a9	0.773795	0	2.44235	0	1	1
Slc6a1	70.5179	-1.38524	0.423148	-0.910423	0.362599	1
Slc6a12	0.363563	-0.842205	2.94624	0	1	1
Slc6a13	65.1893	0.157286	0.238651	0	1	1
Slc6a14	3.28039	0.419959	1.56299	0	1	1
Slc6a15	603.503	0.0162502	0.135711	0	1	1
Slc6a17	34.5089	0.645207	0.319395	0	1	1
Slc6a19	7.28721	-0.881123	0.562594	0	1	1
Slc6a19os	0.154918	0	4.78482	0	1	1
Slc6a2	21.2066	0.214385	0.360366	0	1	1
Slc6a20a	1.22244	2.80046	1.75048	1.02855	0.303689	1
Slc6a20b	0.779761	1.64579	2.36763	0.272759	0.785038	1
Slc6a3	3.34833	-1.35922	0.974422	-0.36865	0.712389	1
Slc6a4	3.23739	1.27877	1.05618	0.263941	0.791825	1
Slc6a5	1.35633	2.10297	1.67011	0.660419	0.508985	1
Slc6a6	4625.72	-0.412398	0.130511	0	1	1
Slc6a7	8.24221	2.9369	1.18211	1.63851	0.101315	1
Slc6a8	1911.05	-0.913782	0.120006	0	1	1
Slc7a10	7.48031	0.685799	0.512832	0	1	1
Slc7a11	523.605	-0.654653	0.137807	0	1	1
Slc7a14	87.7225	1.07507	0.191904	0.391177	0.695666	1
Slc7a15	0.15534	0	4.78482	0	1	1
Slc7a2	34.3205	1.16478	0.283564	0.58112	0.56116	1
Slc7a3	8044.53	0.437643	0.0952134	0	1	1
Slc7a4	93.9082	-0.331435	0.168972	0	1	1
Slc7a6	1978.85	-0.44693	0.0831741	0	1	1
Slc7a6os	980.679	0.0411963	0.0847838	0	1	1
Slc7a7	1836.74	0.0126683	0.137085	0	1	1
Slc7a8	238.648	-0.787058	0.14348	0	1	1
Slc7a9	3.78065	0.257354	0.934059	0	1	1
Slc8a1	26.5704	-0.348548	0.322365	0	1	1
Slc8a2	391.518	-0.35911	0.114105	0	1	1
Slc8a3	18.4744	-1.01837	0.340414	-0.0539507	0.956974	1
Slc8b1	592.358	-0.0107233	0.122642	0	1	1
Slc9a1	681.816	-0.492961	0.0813724	0	1	1
Slc9a2	18.387	-0.146725	0.423887	0	1	1
Slc9a3r1	3452.08	0.380939	0.0781455	0	1	1
Slc9a3r2	270.143	-0.666181	0.13586	0	1	1
Slc9a4	0.093383	0	4.78482	0	1	1
Slc9a5	816.933	-1.2108	0.138335	-1.52383	0.127552	1
Slc9a6	520.76	0.110188	0.110749	0	1	1
Slc9a7	86.8548	-0.054464	0.288126	0	1	1
Slc9a8	1161.55	-0.205809	0.128323	0	1	1
Slc9a9	3.12529	-1.01021	0.847626	-0.0120498	0.990386	1
Slc9b1	402.988	0.979932	0.139192	0	1	1
Slc9b2	85.5957	0.717912	0.18086	0	1	1
SlcUbl4a	85.8109	0.23904	0.717	0	1	1
Slco1a4	0.533314	-0.12086	3.66068	0	1	1
Slco1a5	6.18224	0.0123662	0.807314	0	1	1
Slco1b2	2.16681	0.204188	1.29278	0	1	1
Slco1c1	0.473172	-0.588849	2.48543	0	1	1
Slco2a1	31.7677	-1.47581	0.384584	-1.23721	0.216008	1
Slco2b1	1.31216	-0.850554	1.74637	0	1	1
Slco3a1	304.991	0.293368	0.119057	0	1	1
Slco4a1	214.215	-0.804827	0.136134	0	1	1
Slco5a1	176.433	-0.030064	0.291352	0	1	1
Slfn10.ps	29.7552	-0.144004	0.291795	0	1	1
Slfn14	0.092575	1.08356	4.77799	0.0174888	0.986047	1
Slfn2	0.74367	-1.60421	3.03196	-0.19928	0.842043	1
Slfn3	2.72856	-0.267933	1.04502	0	1	1
Slfn4	0.546222	0.600483	3.51521	0	1	1
Slfn5	114.555	0.712777	0.285547	0	1	1
Slfn8	4.30581	-0.683542	0.788191	0	1	1
Slfn9	106.068	0.518617	0.370897	0	1	1
Slfnl1	0.246904	0.60048	4.78482	0	1	1
Slirp	958.253	0.957687	0.151103	0	1	1
Slit1	32.1558	0.0888649	0.320837	0	1	1
Slit2	128.323	-0.679303	0.178432	0	1	1
Slit3	1482.9	-0.343992	0.126348	0	1	1
Slitrk1	0.51825	1.32375	2.23129	0.145095	0.884636	1
Slitrk2	25.9658	-0.862697	0.412619	0	1	1
Slitrk4	55.0345	0.714845	0.282114	0	1	1
Slitrk5	570.094	0.884333	0.137041	0	1	1
Slitrk6	1.08872	-0.842206	2.31979	0	1	1
Slk	2540.47	-0.364213	0.125372	0	1	1
Slmap	3029.41	-0.154356	0.149961	0	1	1
Slmo1	364.576	-0.0958853	0.145896	0	1	1
Slmo2	1723.83	0.662191	0.0629698	0	1	1
Slpi	0.245049	-0.842199	4.78482	0	1	1
Sltm	5043.95	0.629142	0.14997	0	1	1
Slu7	1699.94	-0.0181114	0.0994725	0	1	1
Slx1b	511.321	-0.0668438	0.13083	0	1	1
Slx4	978.744	0.601154	0.0832499	0	1	1
Slx4ip	347.687	0.422044	0.224177	0	1	1
Sly	0.394356	0	4.78482	0	1	1
Smad1	752.626	-0.359035	0.0978336	0	1	1
Smad2	2493.88	-0.0558067	0.146254	0	1	1
Smad4	4182.91	0.0175683	0.183702	0	1	1
Smad5	1773.35	0.0871021	0.130058	0	1	1
Smad6	82.3847	-1.38789	0.285038	-1.36084	0.173565	1
Smad7	461.038	1.43712	0.258186	1.69303	0.0904499	1
Smad9	5.60665	-1.11105	0.6368	-0.174384	0.861564	1
Smagp	808.505	0.166344	0.186945	0	1	1
Smap1	2003.72	-0.0124325	0.0579842	0	1	1
Smap2	777.499	0.343605	0.0878598	0	1	1
Smarca1	1571.74	0.316994	0.226952	0	1	1
Smarca2	160.076	-0.904254	0.157881	0	1	1
Smarca4	14644.2	-0.113242	0.0726957	0	1	1
Smarca5	13316.1	-0.0414036	0.174468	0	1	1
Smarcad1	4964.92	0.716591	0.178501	0	1	1
Smarcal1	1509.14	-0.116825	0.0797371	0	1	1
Smarcb1	4059.64	-0.643129	0.0883108	0	1	1
Smarcc1	14283.6	0.39898	0.16589	0	1	1
Smarcc2	1587.45	-0.309012	0.101251	0	1	1
Smarcd1	9235.02	0.492671	0.0745454	0	1	1
Smarcd2	2125.75	-0.544277	0.0776445	0	1	1
Smarcd3	47.1758	0.0804185	0.377639	0	1	1
Smarce1	5361.77	0.044658	0.107296	0	1	1
Smc1a	7100.33	0.198501	0.112072	0	1	1
Smc1b	226.235	-0.0941605	0.263355	0	1	1
Smc2	8531.4	0.319248	0.0823997	0	1	1
Smc2os	2.49213	1.26415	1.04247	0.253391	0.799966	1
Smc3	11251.4	-0.0966911	0.124395	0	1	1
Smc4	12949.7	-0.442316	0.106184	0	1	1
Smc5	4463.86	0.202615	0.110462	0	1	1
Smc6	4498.78	0.137249	0.0924058	0	1	1
Smchd1	6294.94	0.0175716	0.170589	0	1	1
Smco1	0.229794	-1.51087	4.77029	-0.107095	0.914714	1
Smco3	6.27342	0.980183	0.758891	0	1	1
Smco4	297.833	0.330902	0.152844	0	1	1
Smcr8	2307.26	0.845691	0.179026	0	1	1
Smdt1	1470.08	0.177031	0.150361	0	1	1
Smek1	5652.14	1.02833	0.0976602	0.290099	0.77174	1
Smek2	2937.72	0.406106	0.171643	0	1	1
Smg1	5990.92	0.352085	0.198273	0	1	1
Smg5	5905.53	1.01008	0.0704565	0.143065	0.886239	1
Smg6	2255.68	0.277959	0.125238	0	1	1
Smg7	4884.18	0.365987	0.104667	0	1	1
Smg8	1438.38	0.35737	0.141924	0	1	1
Smg9	647.177	0.341034	0.147961	0	1	1
Smgc	0.317052	-1.46685	3.51696	-0.132743	0.894397	1
Smim1	147.163	0.587234	0.216615	0	1	1
Smim10l1	639.75	1.05991	0.10861	0.551608	0.581217	1
Smim10l2a	413.291	-0.119564	0.102096	0	1	1
Smim11	178.942	0.511439	0.186092	0	1	1
Smim12	693.912	0.076281	0.120594	0	1	1
Smim13	676.522	0.232825	0.107644	0	1	1
Smim15	1981.95	0.207188	0.145974	0	1	1
Smim18	0.144136	-1.5115	4.78035	-0.106999	0.914789	1
Smim19	175.176	0.0866	0.160164	0	1	1
Smim20	329.623	-0.966346	0.151071	0	1	1
Smim22	19.3414	-0.924713	0.372607	0	1	1
Smim24	8.51997	-0.538845	0.575971	0	1	1
Smim3	231.336	0.795566	0.134455	0	1	1
Smim4	98.7488	0.816017	0.211365	0	1	1
Smim5	1.34492	2.16983	1.78587	0.655046	0.512438	1
Smim6	1.52599	0.401783	1.62064	0	1	1
Smim7	1312.06	-0.169393	0.0860923	0	1	1
Smim8	283.407	0.30094	0.109024	0	1	1
Smkr.ps	1.2276	-3.5653	1.46097	-1.75589	0.0791078	1
Smn1	2628.36	0.735059	0.0941871	0	1	1
Smndc1	3751.27	0.646229	0.0598881	0	1	1
Smo	3707.34	-0.613948	0.121464	0	1	1
Smoc1	1103.28	0.802609	0.0917321	0	1	1
Smok4a	2.47104	1.64796	1.15757	0.559761	0.575642	1
Smox	161.904	0.563928	0.190685	0	1	1
Smpd1	542.278	-0.796283	0.0955737	0	1	1
Smpd2	537.586	0.208746	0.106036	0	1	1
Smpd3	106.316	-0.69603	0.16256	0	1	1
Smpd4	3965.87	0.395921	0.0629878	0	1	1
Smpd5	6.49459	0.248258	0.55098	0	1	1
Smpdl3a	18.2462	-0.677357	0.401748	0	1	1
Smpdl3b	219.058	1.051	0.134972	0.377871	0.705526	1
Smr3a	0.602508	0.600484	2.90831	0	1	1
Sms	9452.1	0.615195	0.0826336	0	1	1
Smtn	1537.72	-0.951772	0.0723246	0	1	1
Smtnl1	7.5079	0.483083	1.4566	0	1	1
Smtnl2	612.219	-0.750333	0.123456	0	1	1
Smu1	4874.73	0.185241	0.08149	0	1	1
Smug1	456.608	-1.02789	0.0820089	-0.340097	0.733784	1
Smurf1	1803.6	-0.00123792	0.104955	0	1	1
Smurf2	2378.02	-0.23861	0.168526	0	1	1
Smyd1	67.1854	-0.0511091	0.296671	0	1	1
Smyd2	586.897	0.23714	0.117512	0	1	1
Smyd3	594.524	-0.335423	0.125173	0	1	1
Smyd4	445.914	0.389857	0.105895	0	1	1
Smyd5	3630.12	0.393361	0.0605002	0	1	1
Snai1	91.4849	-0.302695	0.213444	0	1	1
Snai2	36.3603	-0.57178	0.237867	0	1	1
Snap23	1806.89	0.0650109	0.15867	0	1	1
Snap25	104.966	0.672085	0.201039	0	1	1
Snap29	530.281	-0.201333	0.103428	0	1	1
Snap47	2229.64	0.198793	0.0762091	0	1	1
Snap91	267.492	-0.550027	0.157767	0	1	1
Snapc1	224.878	0.230068	0.123249	0	1	1
Snapc2	417.927	-0.208069	0.102371	0	1	1
Snapc3	1111.27	0.474305	0.102599	0	1	1
Snapc4	1615.01	0.731514	0.115116	0	1	1
Snapc5	511.828	0.655713	0.154628	0	1	1
Snapin	1100.62	0.208179	0.0708178	0	1	1
Snca	77.9188	0.318375	0.219173	0	1	1
Sncaip	53.9784	-0.678689	0.207204	0	1	1
Sncb	103.565	-1.30716	0.195311	-1.57266	0.115798	1
Sncg	9.72589	-0.576607	0.762763	0	1	1
Snd1	7134.13	-0.41856	0.0982173	0	1	1
Sned1	427.204	1.24339	0.257359	0.945714	0.344294	1
Snf8	1167.43	0.346656	0.157749	0	1	1
Snhg10	22.9595	-0.105216	0.367676	0	1	1
Snhg11	1743.32	-1.09197	0.153919	-0.597542	0.550146	1
Snhg12	817.756	1.26081	0.21599	1.20749	0.227243	1
Snhg14	2286.36	0.105559	0.169364	0	1	1
Snhg17	1000.19	0.976914	0.160476	0	1	1
Snhg18	37.4552	-0.887273	0.261562	0	1	1
Snhg20	250.875	-0.560599	0.238043	0	1	1
Snhg3	276.535	0.364485	0.18556	0	1	1
Snhg4	559.844	0.483167	0.16986	0	1	1
Snhg6	253.243	-0.144206	0.204874	0	1	1
Snhg7	214.705	0.366572	0.255382	0	1	1
Snhg9	1.68733	1.99017	1.42952	0.692657	0.488525	1
Snip1	1155.11	0.336211	0.0804067	0	1	1
Snn	1247.73	-1.05522	0.107316	-0.514545	0.606871	1
Snora15	0.105251	0	4.78482	0	1	1
Snora16a	0.357757	0	4.78482	0	1	1
Snora17	1.15074	-0.0878655	1.32232	0	1	1
Snora21	0.263093	1.1506	4.76891	0.0315791	0.974808	1
Snora23	1.1081	-0.0893982	1.30655	0	1	1
Snora26	0.678782	0.651363	2.97167	0	1	1
Snora28	0.353241	0.600483	3.46088	0	1	1
Snora31	0.092419	0.60048	4.78482	0	1	1
Snora33	0.111181	0	4.78482	0	1	1
Snora34	0.223333	0	4.78482	0	1	1
Snora43	0.719466	-0.814479	1.93722	0	1	1
Snora44	0.108543	0	4.78482	0	1	1
Snora64	1.36173	-0.398405	1.41119	0	1	1
Snora65	0.467038	-0.988704	3.30299	0	1	1
Snora70	0.5764	0.462097	2.07879	0	1	1
Snora74a	1.47456	0.582072	2.04252	0	1	1
Snora78	1.8841	-0.850853	1.49895	0	1	1
Snora81	1.48588	1.27094	1.21547	0.222913	0.823603	1
Snord15a	0.983793	0.800113	4.75745	0	1	1
Snord15b	1.46233	-0.117812	2.1212	0	1	1
Snord16a	0.391573	-0.487995	3.96612	0	1	1
Snord17	1.30247	-0.69626	1.72686	0	1	1
Snord22	3.42407	1.63098	1.03405	0.610201	0.541729	1
Snord32a	0.133204	1.05177	4.77702	0.0108381	0.991353	1
Snph	283.598	-0.924076	0.166089	0	1	1
Snrk	561.801	-0.258508	0.101319	0	1	1
Snrnp200	21121.6	0.376525	0.170919	0	1	1
Snrnp25	652.263	-0.00367228	0.151889	0	1	1
Snrnp27	1689.54	0.398228	0.15551	0	1	1
Snrnp35	319.695	-0.161857	0.157604	0	1	1
Snrnp40	3948.78	0.462504	0.0584463	0	1	1
Snrnp48	1068.44	-0.0843109	0.158165	0	1	1
Snrnp70	10978.2	-0.165102	0.117918	0	1	1
Snrpa	5953.45	-0.285669	0.0911282	0	1	1
Snrpa1	3850.76	0.106835	0.0994841	0	1	1
Snrpb	8505.83	0.21185	0.120664	0	1	1
Snrpb2	2928.97	0.251826	0.0813601	0	1	1
Snrpc	3284.33	0.448515	0.0998956	0	1	1
Snrpd1	4222.22	0.00940092	0.133944	0	1	1
Snrpd2	5329.87	0.222487	0.154595	0	1	1
Snrpd3	3729.29	0.39418	0.102879	0	1	1
Snrpe	3810.97	0.598836	0.133952	0	1	1
Snrpf	2392.68	0.209861	0.136313	0	1	1
Snrpg	3000.77	0.419129	0.167721	0	1	1
Snrpn	11261.2	0.664689	0.0994265	0	1	1
Snta1	468.855	-0.379723	0.142531	0	1	1
Sntb1	180.651	0.243615	0.379275	0	1	1
Sntb2	816.19	-0.445078	0.152589	0	1	1
Sntg1	7.1497	-1.57247	0.564682	-1.01379	0.310683	1
Sntg2	5.62498	-2.06715	0.669288	-1.59445	0.110835	1
Snupn	455.954	0.142096	0.0973979	0	1	1
Snurf	687.391	-0.172419	0.441399	0	1	1
Snw1	4914.34	0.406099	0.0648893	0	1	1
Snx1	1353.12	0.191381	0.0770513	0	1	1
Snx10	1469.42	0.0643765	0.0978199	0	1	1
Snx11	557.654	0.0695095	0.130533	0	1	1
Snx12	1372.16	-0.203948	0.0683817	0	1	1
Snx13	1022.22	0.0824742	0.140053	0	1	1
Snx14	813.842	-0.591168	0.104209	0	1	1
Snx15	348.422	-0.159423	0.120499	0	1	1
Snx16	458.707	-0.400799	0.125458	0	1	1
Snx17	1805.52	0.00295776	0.081358	0	1	1
Snx18	2058.5	0.243794	0.131621	0	1	1
Snx19	871.513	0.065799	0.118501	0	1	1
Snx2	3447.89	-0.0401227	0.129112	0	1	1
Snx20	3.64723	-0.0666651	0.942436	0	1	1
Snx21	166.548	-0.448242	0.152668	0	1	1
Snx22	60.066	-0.0334015	0.331814	0	1	1
Snx24	184.416	0.739962	0.124106	0	1	1
Snx25	253.47	-0.357115	0.127453	0	1	1
Snx27	5447.51	0.351204	0.167369	0	1	1
Snx29	221.104	-0.842813	0.351122	0	1	1
Snx3	3623.68	0.0614585	0.0555787	0	1	1
Snx30	1675.97	0.052693	0.20432	0	1	1
Snx31	16.1153	-0.227917	0.352706	0	1	1
Snx32	42.2832	-0.877544	0.300012	0	1	1
Snx33	297.544	-0.275954	0.123856	0	1	1
Snx4	1999.1	0.0839668	0.144221	0	1	1
Snx5	10299.3	-0.0147536	0.103978	0	1	1
Snx6	2156.31	-0.320567	0.137157	0	1	1
Snx7	367.432	0.119318	0.150045	0	1	1
Snx8	1391.81	0.000418272	0.0903797	0	1	1
Snx9	839.56	-0.64784	0.190656	0	1	1
Soat1	3875.48	-0.376037	0.15242	0	1	1
Soat2	27.8146	-1.11161	0.28978	-0.385155	0.700122	1
Sobp	145.266	0.539495	0.158815	0	1	1
Socs1	70.7417	-0.165076	0.236154	0	1	1
Socs2	3482.54	0.909908	0.0960685	0	1	1
Socs3	888.182	-0.677814	0.129264	0	1	1
Socs4	617.632	0.413427	0.406227	0	1	1
Socs5	218.738	0.703283	0.142128	0	1	1
Socs6	1424.86	0.3844	0.118247	0	1	1
Socs7	1287.33	-0.454788	0.0988172	0	1	1
Sod1	8257.26	0.258856	0.139622	0	1	1
Sod2	2800.07	0.241069	0.0826558	0	1	1
Sod3	0.259492	-0.94445	4.75527	0	1	1
Soga1	1568.82	-0.179489	0.141858	0	1	1
Soga3	618.878	0.240409	0.1389	0	1	1
Sohlh1	1.23491	2.04125	1.53211	0.67962	0.496745	1
Sohlh2	115.133	0.903308	0.225396	0	1	1
Son	14588.2	0.616857	0.0979436	0	1	1
Sorbs1	809.125	-1.17851	0.108957	-1.63838	0.101342	1
Sorbs2	93.3306	0.686849	0.220332	0	1	1
Sorbs2os	0.171444	0	4.78482	0	1	1
Sorbs3	901.82	-0.690759	0.146875	0	1	1
Sorcs1	106.401	-0.16043	0.204135	0	1	1
Sorcs2	271.537	0.397851	0.123432	0	1	1
Sorcs3	3.59803	0.200399	0.822574	0	1	1
Sord	1471.71	-0.516483	0.183986	0	1	1
Sorl1	1589.81	-0.842326	0.207232	0	1	1
Sort1	5184.18	-0.378547	0.130504	0	1	1
Sos1	1353.66	-0.0288343	0.112512	0	1	1
Sos2	643.115	-0.499971	0.245006	0	1	1
Sost	0.863062	0.58826	1.91519	0	1	1
Sostdc1	7.72527	-1.50061	0.762691	-0.656373	0.511584	1
Sowaha	5.93851	1.24354	0.580222	0.419732	0.674681	1
Sowahb	93.1356	-0.664075	0.238004	0	1	1
Sowahc	298.087	-0.0455549	0.177035	0	1	1
Sowahd	0.138707	1.28584	4.77773	0.0598277	0.952293	1
Sox1	987.597	-0.601252	0.1535	0	1	1
Sox10	16.3502	0.447073	0.411145	0	1	1
Sox11	3488.66	-0.0427598	0.194099	0	1	1
Sox12	3978.62	0.0106699	0.0896457	0	1	1
Sox13	1006.65	1.17611	0.112916	1.55962	0.11885	1
Sox14	3.64406	-0.538031	0.685591	0	1	1
Sox17	5.85668	1.36505	0.876356	0.416556	0.677003	1
Sox18	21.3603	0.782553	0.44737	0	1	1
Sox2	7171.96	0.321056	0.0888897	0	1	1
Sox21	252.302	-0.16487	0.203774	0	1	1
Sox2ot	28.5931	0.166916	0.340388	0	1	1
Sox3	1515.63	-0.0877333	0.173649	0	1	1
Sox30	6.8664	1.65799	0.55768	1.17988	0.23805	1
Sox4	3889.86	-0.0413725	0.154913	0	1	1
Sox5	4.98685	-0.483982	0.709971	0	1	1
Sox6	64.1934	-0.137695	0.273699	0	1	1
Sox7	20.4155	0.255545	0.572447	0	1	1
Sox8	11.1898	1.49861	0.488804	1.02005	0.307704	1
Sox9	102.5	-0.383214	0.373596	0	1	1
Sp1	6214.86	-0.0709699	0.141126	0	1	1
Sp100	0.413442	0	2.53506	0	1	1
Sp110	4.31357	0.878024	0.811646	0	1	1
Sp140	49.128	-0.00786423	0.262333	0	1	1
Sp2	1221.72	0.46182	0.103245	0	1	1
Sp3	4129.41	0.136748	0.189478	0	1	1
Sp3os	82.3846	-0.664843	0.246237	0	1	1
Sp4	535.313	-0.146241	0.128799	0	1	1
Sp6	417.718	-0.955539	0.227582	0	1	1
Sp7	5.45756	-1.60549	0.717579	-0.843793	0.398785	1
Sp8	51.8667	-0.985517	0.32552	0	1	1
Sp9	1.90763	0.600485	1.74208	0	1	1
Spa17	40.0618	-0.343153	0.277829	0	1	1
Spaca1	0.760151	1.97474	2.38044	0.409478	0.682189	1
Spaca3	0.10421	0.60048	4.78482	0	1	1
Spaca4	1.43647	2.33044	2.09769	0.634242	0.525923	1
Spaca6	5.96831	-1.19319	0.925105	-0.208827	0.834583	1
Spag1	231.435	-0.355699	0.226144	0	1	1
Spag16	134.899	0.276111	0.243099	0	1	1
Spag17	10.0927	1.04061	0.520257	0.0780577	0.937782	1
Spag4	30.2048	-1.20943	0.33335	-0.628251	0.52984	1
Spag5	2956.41	-0.90988	0.0680793	0	1	1
Spag6	19.388	0.346145	0.396913	0	1	1
Spag7	2556.41	-0.587757	0.0837429	0	1	1
Spag8	5.26734	-0.765136	0.67342	0	1	1
Spag9	1991.12	-0.379741	0.203762	0	1	1
Sparc	7041.36	-0.304255	0.154033	0	1	1
Sparcl1	1.93836	2.05928	1.02713	1.03129	0.302404	1
Spast	1536.11	0.108595	0.0897806	0	1	1
Spata1	30.6213	-0.128133	0.326082	0	1	1
Spata13	2342.19	0.43414	0.131649	0	1	1
Spata17	4.19735	2.42772	0.797387	1.7905	0.0733738	1
Spata18	2.34412	-0.0720493	0.974985	0	1	1
Spata19	0.200868	0.559548	4.78121	0	1	1
Spata2	1224.85	-0.596701	0.128284	0	1	1
Spata20	1.40216	-0.884574	1.45657	0	1	1
Spata21	2.23358	0.478892	1.23919	0	1	1
Spata22	5.9567	1.54553	1.42392	0.383121	0.70163	1
Spata24	288.036	-0.481072	0.162006	0	1	1
Spata25	0.302027	0.588892	4.24288	0	1	1
Spata2l	6.37984	-0.821306	0.692375	0	1	1
Spata3	0.210193	-0.785723	4.77967	0	1	1
Spata31	0.25061	0	4.78482	0	1	1
Spata31d1a	106.453	0.901586	0.247349	0	1	1
Spata31d1b	136.794	-0.413318	0.383802	0	1	1
Spata31d1c	0.212229	0.60048	4.78482	0	1	1
Spata32	2.68796	1.18948	0.99556	0.19032	0.849059	1
Spata33	4.3945	-1.05	0.800978	-0.0624235	0.950226	1
Spata4	0.613528	-2.03241	2.47412	-0.417286	0.676469	1
Spata45	15.6068	0.491528	0.358207	0	1	1
Spata5	2590.16	0.611943	0.139469	0	1	1
Spata5l1	228.736	-0.0292026	0.178684	0	1	1
Spata6	654.064	-0.243965	0.105923	0	1	1
Spata7	331.867	0.0436901	0.118679	0	1	1
Spata9	7.04232	-0.635238	0.496007	0	1	1
Spatc1	1.50927	-0.552396	1.39121	0	1	1
Spatc1l	0.806493	0.757175	1.99829	0	1	1
Spats1	53.4755	-0.949534	0.22583	0	1	1
Spats2	2234.35	-0.142486	0.161409	0	1	1
Spats2l	126.754	0.396327	0.258836	0	1	1
Spc24	2065.86	0.267992	0.131161	0	1	1
Spc25	1903.69	-0.598511	0.101681	0	1	1
Spcs1	1180.62	0.0288025	0.0972465	0	1	1
Spcs2	3543.06	0.265037	0.0666524	0	1	1
Spcs3	3343.87	-0.708287	0.0771038	0	1	1
Spdef	4.24934	-0.935592	0.71988	0	1	1
Spdl1	1283.81	-0.003334	0.101808	0	1	1
Spdya	15.5348	0.132049	0.54032	0	1	1
Spdye4a	0.412037	-0.993914	3.94799	0	1	1
Spdye4b	0.23472	-0.789485	4.78005	0	1	1
Specc1	549.337	-1.20844	0.219296	-0.950507	0.341855	1
Specc1l	2055.24	-0.110791	0.127435	0	1	1
Speer4a	0.437361	2.27123	3.87966	0.327666	0.743164	1
Speer4b	0.662441	1.49408	2.0333	0.242993	0.808011	1
Speer4c	0.153564	0.622683	4.78304	0	1	1
Speer4cos	0.201674	1.38593	4.77945	0.0807475	0.935643	1
Speer4e	0.0929574	-0.102349	4.7817	0	1	1
Speer8.ps1	0.109176	0	4.78482	0	1	1
Spef1	28.4479	1.16745	0.366321	0.457108	0.647594	1
Spef2	13.1123	0.0990539	0.418609	0	1	1
Speg	1102.38	0.0151915	0.137945	0	1	1
Spem1	4.58811	-0.910378	0.838786	0	1	1
Spen	3985.4	0.63236	0.120721	0	1	1
Spesp1	5.72168	0.545681	0.985018	0	1	1
Spg11	3310.53	-0.800527	0.175485	0	1	1
Spg20	1202.94	-1.14972	0.133598	-1.12068	0.262422	1
Spg21	1204.79	-0.366633	0.0724172	0	1	1
Spg7	1812.19	-0.834045	0.121976	0	1	1
Sphk1	3.09935	0.549125	0.93317	0	1	1
Sphk2	892.607	1.01254	0.152756	0.0821155	0.934555	1
Sphkap	5.69909	-0.142581	0.943728	0	1	1
Spi1	9.41181	-0.407632	0.595901	0	1	1
Spib	35.371	-0.598084	0.348654	0	1	1
Spic	6.66644	0.958749	1.35229	0	1	1
Spice1	1002.99	-0.0538399	0.0936593	0	1	1
Spidr	1550.23	-0.324214	0.18639	0	1	1
Spin1	5260.99	0.305415	0.120309	0	1	1
Spin2c	155.993	0.321645	0.143879	0	1	1
Spin4	150.052	0.656913	0.220579	0	1	1
Spink1	40.332	1.86831	1.35266	0.64193	0.520918	1
Spink10	3.36736	2.11549	1.26866	0.879259	0.379261	1
Spink2	22.7858	-1.09834	0.294707	-0.333686	0.738616	1
Spink5	0.504954	0	4.30795	0	1	1
Spink8	0.127274	0.918888	4.77269	0	1	1
Spint1	1825.51	-0.920693	0.0962439	0	1	1
Spint2	4598.97	-0.428737	0.125758	0	1	1
Spint3	0.381875	-1.41191	3.29923	-0.12485	0.900643	1
Spint5	0.311887	0.600481	4.25998	0	1	1
Spire1	3674.93	-0.219933	0.153524	0	1	1
Spire2	471.103	-0.511839	0.11947	0	1	1
Spns1	2888.76	0.483837	0.0864744	0	1	1
Spns2	83.8149	-0.766048	0.212894	0	1	1
Spns3	3.38942	-0.790992	0.842875	0	1	1
Spo11	0.919099	2.25565	2.10135	0.597545	0.550144	1
Spock1	19.9611	-1.32612	0.373326	-0.873568	0.382354	1
Spock2	1497.77	-0.186556	0.160958	0	1	1
Spock3	18.2794	1.5655	0.427609	1.32246	0.186014	1
Spon1	660.409	-0.848691	0.240694	0	1	1
Spon2	13.7571	-1.07279	0.534906	-0.136089	0.891751	1
Spop	2862.74	0.423034	0.0421541	0	1	1
Spopl	517.714	0.716909	0.174824	0	1	1
Sppl2a	590.199	-1.02744	0.123047	-0.223025	0.823516	1
Sppl2b	460.238	0.779145	0.160201	0	1	1
Sppl3	2309.58	0.132702	0.0721801	0	1	1
Spr	853.752	-0.0335077	0.155518	0	1	1
Spred1	3908.26	0.722502	0.154555	0	1	1
Spred2	1642.82	0.234508	0.269041	0	1	1
Sprn	38.0101	0.152804	0.279568	0	1	1
Sprr1a	1.4546	0.560355	1.96811	0	1	1
Sprr2a1	1.3077	-0.120861	1.88085	0	1	1
Sprr2a2	1.3077	-0.120861	1.88085	0	1	1
Sprr2a3	0.364113	1.24603	4.77531	0.0515219	0.95891	1
Sprr2b	1.59517	0.597598	2.17687	0	1	1
Sprtn	433.193	-0.0848507	0.49474	0	1	1
Spry1	827.499	-0.158952	0.162575	0	1	1
Spryd3	582.01	-0.344084	0.0847069	0	1	1
Spryd4	507.901	0.770331	0.0887165	0	1	1
Spryd7	568.46	-0.0521956	0.143645	0	1	1
Spsb1	140.864	-0.905828	0.20135	0	1	1
Spsb2	183.81	-0.105645	0.133348	0	1	1
Spsb3	642.937	0.359496	0.123786	0	1	1
Spsb4	210.461	0.516848	0.135763	0	1	1
Spt1	0.254966	0	4.78482	0	1	1
Spta1	322.935	0.648673	0.275964	0	1	1
Sptan1	16586.7	0.329377	0.150714	0	1	1
Sptb	1618.66	0.0438417	0.210175	0	1	1
Sptbn1	11338.9	-0.307315	0.183616	0	1	1
Sptbn2	1326.71	-0.800104	0.140852	0	1	1
Sptbn4	677.46	-0.647276	0.122661	0	1	1
Sptlc1	1154.48	0.647084	0.0904767	0	1	1
Sptlc2	1802.12	-0.0391611	0.0630477	0	1	1
Sptlc3	0.662901	0.274552	2.17903	0	1	1
Sptssa	842.143	0.074774	0.0961107	0	1	1
Sptssb	0.288494	0.602346	4.77326	0	1	1
Spty2d1	1361.29	-0.0900857	0.183407	0	1	1
Spx	10.0368	0.848178	0.52471	0	1	1
Spz1	0.483323	1.88993	2.39012	0.372337	0.709642	1
Sqle	7070.8	-0.667922	0.120087	0	1	1
Sqrdl	27.5807	-0.73754	0.356769	0	1	1
Sqstm1	5359.76	-0.539861	0.0701605	0	1	1
Sra1	1512.62	-0.00286411	0.126765	0	1	1
Srbd1	1086.99	0.255782	0.105609	0	1	1
Src	1498.28	0.0182587	0.0887937	0	1	1
Srcap	6036.73	-0.282203	0.150138	0	1	1
Srcin1	226.543	-0.620975	0.158357	0	1	1
Srd5a1	222.797	0.353131	0.11111	0	1	1
Srd5a2	0.791343	2.25445	2.79535	0.448762	0.653604	1
Srd5a3	321.9	-0.130577	0.111421	0	1	1
Srebf1	2292.73	-0.125158	0.0769617	0	1	1
Srebf2	14692.6	-0.481503	0.102996	0	1	1
Srek1	2422.4	0.76502	0.128698	0	1	1
Srek1ip1	642.951	0.177099	0.148935	0	1	1
Srf	3511.98	-0.314905	0.0831928	0	1	1
Srfbp1	1626.13	0.564841	0.0893669	0	1	1
Srgap1	761.258	-0.0340539	0.0937241	0	1	1
Srgap2	3036.5	-0.411267	0.107902	0	1	1
Srgap3	651.049	-0.321317	0.105566	0	1	1
Srgn	13.385	0.991768	0.749223	0	1	1
Sri	613.207	0.0828792	0.101055	0	1	1
Srl	1336.56	0.424469	0.144741	0	1	1
Srm	5249.09	1.11052	0.0788003	1.40257	0.160746	1
Srms	7.2394	-0.364307	0.661178	0	1	1
Srp14	1888.48	0.359891	0.101008	0	1	1
Srp19	1577.08	0.330819	0.128691	0	1	1
Srp54a	1773.2	0.232222	0.099684	0	1	1
Srp54b	1074.95	0.214436	0.134388	0	1	1
Srp54c	2254.17	0.208209	0.0871122	0	1	1
Srp68	4766.31	-0.0114178	0.0608838	0	1	1
Srp72	6482.28	0.383545	0.0802509	0	1	1
Srp9	2180.82	0.606487	0.106781	0	1	1
Srpk1	3713.83	0.234504	0.0912134	0	1	1
Srpk2	2604.79	-0.237226	0.106299	0	1	1
Srpk3	0.602637	-1.944	2.29349	-0.411602	0.680631	1
Srpr	3671.44	-0.115493	0.0887027	0	1	1
Srprb	1655.54	0.480002	0.0967978	0	1	1
Srpx	2.26073	2.3169	1.12598	1.16956	0.242176	1
Srpx2	0.0927649	0.60048	4.78482	0	1	1
Srr	134.549	-0.26185	0.14678	0	1	1
Srrd	189.867	0.950148	0.199854	0	1	1
Srrm1	12306.8	-0.112621	0.086718	0	1	1
Srrm2	28207.3	-0.0124888	0.144679	0	1	1
Srrm3	77.4269	-1.23923	0.246485	-0.970544	0.331775	1
Srrm4	97.3301	0.233261	0.184367	0	1	1
Srrt	7358.03	0.419525	0.0818663	0	1	1
Srsf1	15614.2	0.883603	0.111507	0	1	1
Srsf10	8172.52	0.820234	0.0919336	0	1	1
Srsf11	8653.45	0.818739	0.151323	0	1	1
Srsf12	48.7614	0.106428	0.253266	0	1	1
Srsf2	13922.8	0.686612	0.104761	0	1	1
Srsf3	20450.3	0.474212	0.0497726	0	1	1
Srsf4	3549.61	0.283838	0.115752	0	1	1
Srsf5	11418.2	0.163402	0.0872731	0	1	1
Srsf6	11815.2	0.909997	0.0884122	0	1	1
Srsf7	8181.05	0.332835	0.0758331	0	1	1
Srsf9	3026.64	0.580256	0.125506	0	1	1
Srxn1	664.391	0.0801879	0.156917	0	1	1
Ss18	5907.23	0.000158862	0.0939808	0	1	1
Ss18l1	291.164	-0.20968	0.12541	0	1	1
Ssb	10186.4	0.161252	0.0647976	0	1	1
Ssbp1	2466.14	0.46345	0.112142	0	1	1
Ssbp2	649.088	-0.680927	0.141262	0	1	1
Ssbp3	8293.15	0.502416	0.0882466	0	1	1
Ssbp4	656.04	-0.314835	0.144583	0	1	1
Ssc4d	74.8391	0.432326	0.208646	0	1	1
Ssc5d	242.568	0.512644	0.202688	0	1	1
Ssfa2	899.764	-0.179481	0.198689	0	1	1
Ssh1	641.919	-0.571448	0.13557	0	1	1
Ssh2	574.279	0.713967	0.107704	0	1	1
Ssh3	220.844	-1.08782	0.163599	-0.536805	0.591402	1
Ssmem1	3.60999	3.02633	1.18132	1.71531	0.0862878	1
Ssna1	711.291	0.126176	0.151728	0	1	1
Ssr1	5766.75	-0.0544394	0.0456726	0	1	1
Ssr2	5148.88	0.69544	0.132989	0	1	1
Ssr3	8856.58	-0.594626	0.0779132	0	1	1
Ssr4	1056.17	0.333218	0.11197	0	1	1
Ssrp1	15501.5	0.188849	0.0616918	0	1	1
Sssca1	945.604	1.02652	0.190274	0.139369	0.889158	1
Sst	0.138919	0.57083	4.78226	0	1	1
Sstr1	0.96229	3.8498	1.69814	1.67819	0.0933101	1
Sstr2	2.66479	1.71008	1.49153	0.476076	0.63402	1
Sstr3	1.35267	0.173504	1.67231	0	1	1
Sstr4	0.620185	1.36961	2.27512	0.162459	0.870945	1
Sstr5	16.5909	-0.142077	0.352625	0	1	1
Ssu2	0.682468	-0.183828	2.17082	0	1	1
Ssu72	2906.45	0.107156	0.0994004	0	1	1
Ssx2ip	1765.65	0.141457	0.124475	0	1	1
St13	11941.9	-0.217869	0.115238	0	1	1
St18	1.65494	0.343577	1.48554	0	1	1
St3gal1	95.8821	-0.377787	0.151251	0	1	1
St3gal2	762.045	-0.205213	0.0793901	0	1	1
St3gal3	473.364	0.230672	0.13088	0	1	1
St3gal4	135.817	-0.126447	0.168325	0	1	1
St3gal5	363.66	-0.83547	0.100436	0	1	1
St3gal6	53.524	-0.879589	0.254602	0	1	1
St5	664.346	-0.276027	0.0955315	0	1	1
St6gal1	1235.57	-0.820476	0.120257	0	1	1
St6gal2	95.3958	1.14894	0.296618	0.502128	0.615577	1
St6galnac2	127.989	0.681755	0.23609	0	1	1
St6galnac3	341.359	-0.708671	0.154588	0	1	1
St6galnac4	205.354	-0.349378	0.122729	0	1	1
St6galnac5	7.33789	0.612416	0.529181	0	1	1
St6galnac6	362.222	-0.835202	0.166135	0	1	1
St7	187.646	0.133751	0.134566	0	1	1
St8sia1	119.582	-0.617788	0.256209	0	1	1
St8sia2	378.448	-0.57894	0.179186	0	1	1
St8sia3	755.434	1.19018	0.166907	1.13942	0.254526	1
St8sia4	19.6724	-0.547512	0.386272	0	1	1
St8sia5	7.3165	0.755889	0.625064	0	1	1
St8sia6	31.0359	0.756463	0.311115	0	1	1
Stab1	3.10899	0.756001	1.07977	0	1	1
Stab2	3.25137	-1.55126	1.06154	-0.5193	0.603552	1
Stac	3.08695	-1.19582	0.845638	-0.231559	0.81688	1
Stac2	198.935	-1.22552	0.141965	-1.58859	0.112152	1
Stac3	12.4499	-0.681705	0.573884	0	1	1
Stag1	5568.53	0.428428	0.199746	0	1	1
Stag2	9177.73	0.208146	0.211903	0	1	1
Stag3	868.826	-0.204943	0.124833	0	1	1
Stam	1766.61	0.0616025	0.156866	0	1	1
Stam2	1407.25	0.180956	0.15014	0	1	1
Stambp	236.712	-0.934944	0.142753	0	1	1
Stambpl1	72.8932	1.32455	0.234959	1.38131	0.167185	1
Stamos	7.76392	1.35073	0.532279	0.658922	0.509946	1
Stap1	0.29519	-0.302341	4.2497	0	1	1
Stap2	288.703	-0.194326	0.151661	0	1	1
Star	140.847	0.50772	0.177458	0	1	1
Stard10	636.023	-1.06688	0.166786	-0.400967	0.688444	1
Stard13	171.126	-0.160948	0.209598	0	1	1
Stard3	465.01	0.312437	0.112845	0	1	1
Stard3nl	1457.43	-0.00948083	0.0636675	0	1	1
Stard4	1816.05	-0.862335	0.349884	0	1	1
Stard6	24.8349	-0.613586	0.312273	0	1	1
Stard7	3283.98	0.326689	0.07342	0	1	1
Stard8	150.122	-0.438071	0.341657	0	1	1
Stat1	252.198	-0.616133	0.158899	0	1	1
Stat3	1332.39	-0.0928128	0.154592	0	1	1
Stat4	187.325	0.65718	0.172517	0	1	1
Stat5b	576.348	-0.813131	0.156362	0	1	1
Stat6	1220.9	-0.540378	0.0989224	0	1	1
Stau1	1748.3	0.01277	0.0990425	0	1	1
Stau2	462.43	0.364118	0.214114	0	1	1
Stbd1	167.146	-1.11809	0.157995	-0.747417	0.454812	1
Stc1	82.4394	0.022698	0.573437	0	1	1
Steap3	319.13	-1.22722	0.145416	-1.56257	0.118154	1
Stil	1284.75	-0.395351	0.128621	0	1	1
Stim1	1279.52	0.0436151	0.121906	0	1	1
Stim2	613.261	-1.06935	0.114048	-0.608085	0.543131	1
Stip1	18435	0.12195	0.0984116	0	1	1
Stk10	855.571	-0.15604	0.137329	0	1	1
Stk11	2823.17	0.251112	0.149131	0	1	1
Stk11ip	1097.6	0.050978	0.079164	0	1	1
Stk16	1023.01	0.452538	0.15616	0	1	1
Stk17b	1570.13	-0.416011	0.166709	0	1	1
Stk19	246.741	0.946846	0.194798	0	1	1
Stk24	4742.39	-0.246706	0.169411	0	1	1
Stk25	1762.05	-0.305923	0.0882518	0	1	1
Stk26	689.911	-0.158911	0.369685	0	1	1
Stk3	813.895	-0.266874	0.166281	0	1	1
Stk31	97.4743	0.457497	0.295163	0	1	1
Stk32a	82.3882	-1.16934	0.356942	-0.474412	0.635206	1
Stk32b	28.4264	-0.159671	0.324924	0	1	1
Stk32c	71.8751	-0.843525	0.228122	0	1	1
Stk33	8.27042	-0.874726	0.624471	0	1	1
Stk35	1949.4	-0.0955769	0.154683	0	1	1
Stk36	172.354	-0.0334731	0.187099	0	1	1
Stk38	2909.79	0.0221807	0.079656	0	1	1
Stk38l	882.635	0.0344938	0.108185	0	1	1
Stk39	1315.19	-0.246324	0.181142	0	1	1
Stk4	3504.08	0.358082	0.162715	0	1	1
Stk40	3168.74	-0.832356	0.0727873	0	1	1
Stkld1	1.44375	0.526415	1.40596	0	1	1
Stmn1.rs1	0.26551	1.19609	4.77091	0.0411016	0.967215	1
Stmn2	3893.8	-1.1435	0.108688	-1.32031	0.186731	1
Stmn3	496.841	-0.813046	0.149229	0	1	1
Stmn4	379.235	-0.450919	0.274778	0	1	1
Stoml1	802.388	0.65313	0.17242	0	1	1
Stoml2	4815.73	0.199907	0.0811292	0	1	1
Stoml3	0.400066	-0.0725984	3.92668	0	1	1
Ston1	239.256	-0.0684189	0.243053	0	1	1
Ston2	3484.24	0.797158	0.161162	0	1	1
Stox2	1011.46	-0.133725	0.180634	0	1	1
Stpg1	3.28747	2.31778	1.16747	1.12874	0.259006	1
Stpg2	0.906804	1.15559	1.58765	0.0980033	0.92193	1
Stra13	339.793	0.498278	0.144471	0	1	1
Stra6	52.6116	-1.3311	0.289003	-1.14566	0.251935	1
Stra6l	8.26721	-0.684996	0.615488	0	1	1
Stra8	12.1659	0.0789702	1.06146	0	1	1
Strada	885.511	-0.250612	0.092379	0	1	1
Stradb	335.486	-1.00602	0.125569	-0.0479155	0.961784	1
Strap	8442.96	0.579221	0.0774447	0	1	1
Strbp	6188.42	-0.28627	0.102527	0	1	1
Strc	0.37542	-0.330807	3.41709	0	1	1
Strip1	2804.33	0.53421	0.0787364	0	1	1
Strip2	20.1309	0.630935	0.377357	0	1	1
Strn	418.452	-0.577119	0.533992	0	1	1
Strn3	3166.07	0.217733	0.100988	0	1	1
Strn4	3881.78	0.291452	0.0912804	0	1	1
Stt3a	5530.82	0.466635	0.0785014	0	1	1
Stt3b	6001.26	-0.135517	0.0828709	0	1	1
Stub1	3054.37	0.128453	0.104275	0	1	1
Stx11	26.9625	-0.871116	0.321242	0	1	1
Stx12	1633.13	-0.155895	0.0931972	0	1	1
Stx16	2332.11	0.22088	0.0812497	0	1	1
Stx17	306.05	-0.604149	0.148685	0	1	1
Stx18	445.843	0.469103	0.110738	0	1	1
Stx19	0.486976	-1.96447	3.65015	-0.264227	0.791605	1
Stx1a	237.898	0.0570597	0.16452	0	1	1
Stx1b	96.7286	-1.02791	0.297243	-0.0938786	0.925206	1
Stx3	2791.33	-0.892695	0.107231	0	1	1
Stx4a	1155.86	-0.146486	0.149453	0	1	1
Stx5a	1076.11	0.0746894	0.125335	0	1	1
Stx6	1267.28	-0.118085	0.0683834	0	1	1
Stx7	1281.27	-0.573526	0.13119	0	1	1
Stx8	444.317	-0.104859	0.125716	0	1	1
Stxbp1	1303.26	-0.886221	0.100758	0	1	1
Stxbp2	2125.39	-0.591067	0.0688971	0	1	1
Stxbp3	770.695	0.302737	0.151975	0	1	1
Stxbp3.ps	2.19151	1.06096	1.11536	0.0546539	0.956414	1
Stxbp4	1132.5	0.0415597	0.121801	0	1	1
Stxbp5	580.605	-0.751776	0.119275	0	1	1
Stxbp5l	26.5499	0.835938	0.283988	0	1	1
Stxbp6	1043.31	0.13572	0.146887	0	1	1
Styx	1349.87	0.166915	0.102543	0	1	1
Styxl1	4.93077	-1.23932	0.605603	-0.395171	0.692716	1
Sub1	8657.75	-0.431874	0.0716262	0	1	1
Sucla2	3741.77	0.0989265	0.0662992	0	1	1
Suclg1	3312.62	0.457674	0.0658173	0	1	1
Suclg2	4749.41	0.156668	0.0702152	0	1	1
Suco	2301.25	0.07748	0.113305	0	1	1
Suds3	3034.79	0.363094	0.0664232	0	1	1
Sufu	1661.28	0.454597	0.109065	0	1	1
Sugct	2.97314	-0.00237455	0.846273	0	1	1
Sugp1	1621.17	0.0701836	0.120785	0	1	1
Sugp2	1126.58	-0.813137	0.0788207	0	1	1
Sugt1	6279.84	0.342818	0.0607528	0	1	1
Sulf1	3376.55	-0.24798	0.148643	0	1	1
Sulf2	4401.11	-0.290997	0.0931478	0	1	1
Sult1a1	1.95011	1.60135	1.39522	0.431008	0.666463	1
Sult1b1	0.164798	0	4.78482	0	1	1
Sult1c1	0.317005	0.409108	4.09667	0	1	1
Sult2a4	0.571864	1.35286	2.64548	0.133382	0.893891	1
Sult2a5	0.115495	0	4.78482	0	1	1
Sult2b1	23.7905	-0.909909	0.389004	0	1	1
Sult4a1	1069.55	-0.0397088	0.0887314	0	1	1
Sult5a1	46.8062	-0.294233	0.278993	0	1	1
Sult6b1	25.004	1.03496	0.389653	0.0897275	0.928504	1
Sumf1	518.041	0.358822	0.106765	0	1	1
Sumf2	938.666	-0.153472	0.123264	0	1	1
Sumo1	6027.25	0.571714	0.0676583	0	1	1
Sumo2	16070.5	0.173436	0.0662246	0	1	1
Sumo3	5446.63	-0.132808	0.0760525	0	1	1
Sun1	2695.51	-0.390769	0.0918269	0	1	1
Sun2	428.041	-0.730495	0.138645	0	1	1
Sun3	2.45644	-0.194465	1.13119	0	1	1
Suox	170.791	-0.30659	0.134137	0	1	1
Supt16	18215.4	0.216953	0.145369	0	1	1
Supt20	2456.72	0.299897	0.219571	0	1	1
Supt3	633.712	0.335589	0.124427	0	1	1
Supt4a	1161.21	-0.108867	0.178316	0	1	1
Supt5	7667.17	0.273008	0.0996782	0	1	1
Supt6	12290.4	0.0970358	0.154829	0	1	1
Supt7l	774.203	0.239126	0.0698138	0	1	1
Supv3l1	1747.12	0.50291	0.0620092	0	1	1
Surf1	829.39	0.245018	0.107759	0	1	1
Surf2	1027.13	0.864347	0.106966	0	1	1
Surf4	4847.7	-0.248401	0.0698821	0	1	1
Surf6	2497.2	0.852355	0.0750883	0	1	1
Susd1	282.149	-0.502088	0.144375	0	1	1
Susd3	4.56426	-0.821906	0.672627	0	1	1
Susd4	205.819	-0.461957	0.185648	0	1	1
Susd5	136.109	-1.2355	0.14069	-1.67389	0.0941526	1
Susd6	1516.55	0.111497	0.104643	0	1	1
Suv39h1	1890.19	-0.0384142	0.0864028	0	1	1
Suv39h2	2096.02	0.44223	0.117886	0	1	1
Suv420h1	1668.7	0.509014	0.0807256	0	1	1
Suv420h2	2391.46	-0.255425	0.121048	0	1	1
Suz12	5713.86	-0.0573121	0.147812	0	1	1
Sv2a	918.561	-1.06785	0.142729	-0.47535	0.634537	1
Sv2b	3.46555	0.213698	0.796157	0	1	1
Sv2c	54.5441	0.480673	0.328223	0	1	1
Svep1	15.6053	-0.477626	0.398841	0	1	1
Svil	952.812	-0.55181	0.137647	0	1	1
Svip	630.247	0.694273	0.131442	0	1	1
Svop	155.947	-0.837521	1.09614	0	1	1
Svopl	0.781096	-1.36757	1.81279	-0.202765	0.839318	1
Swap70	3210.93	-0.405942	0.104045	0	1	1
Swi5	4458.12	-0.0462556	0.0919765	0	1	1
Swsap1	536.177	0.527053	0.101716	0	1	1
Swt1	876.49	-0.492297	0.0809737	0	1	1
Syap1	480.074	0.0152289	0.0975234	0	1	1
Syce1	118.053	1.21205	0.267122	0.793837	0.42729	1
Syce1l	0.463517	-0.0995705	2.81758	0	1	1
Syce2	1460.01	-0.0435715	0.12284	0	1	1
Syce3	20.7733	-0.626947	0.368297	0	1	1
Sycp1	153.306	0.745515	0.233912	0	1	1
Sycp1.ps1	0.228221	-0.227982	4.76519	0	1	1
Sycp3	2784.11	0.0900127	0.146603	0	1	1
Syde1	464.096	-0.337269	0.176284	0	1	1
Syde2	1305.63	0.265635	0.182926	0	1	1
Syf2	1431.28	0.135197	0.0985641	0	1	1
Syk	2031.56	-0.241477	0.0909841	0	1	1
Sympk	6117.52	-0.187284	0.0823124	0	1	1
Syn1	424.223	0.485626	0.0936233	0	1	1
Syn2	9.56345	-0.677187	0.438428	0	1	1
Syn3	121.789	0.0768459	0.159835	0	1	1
Syna	15.6727	0.00332473	0.339396	0	1	1
Sync	18.283	0.0923338	0.399006	0	1	1
Syncrip	12747.4	0.65706	0.140915	0	1	1
Syndig1	51.8841	1.35211	0.264224	1.33262	0.182657	1
Syndig1l	30.1596	0.625386	0.322854	0	1	1
Syne1	258.995	-0.0592155	0.153093	0	1	1
Syne2	1588.01	-0.838278	0.193178	0	1	1
Syne4	331.276	0.413779	0.1631	0	1	1
Syngap1	693.124	0.439974	0.179038	0	1	1
Syngr1	641.843	-0.199925	0.163192	0	1	1
Syngr2	649.783	0.0391873	0.101408	0	1	1
Syngr3	212.211	-0.407959	0.12724	0	1	1
Syngr4	6.21133	-1.50279	0.591335	-0.850256	0.395183	1
Synj1	824.72	0.119786	0.119492	0	1	1
Synj2	241.571	-0.534269	0.187044	0	1	1
Synj2bp	1546.69	0.204094	0.0962902	0	1	1
Synj2bp.cox16	253.328	-0.162621	0.130355	0	1	1
Synm	495.729	-0.625785	0.199615	0	1	1
Synpo	23.2688	0.206689	0.422842	0	1	1
Synpo2	68.1838	-0.793142	0.318805	0	1	1
Synpr	3.06144	0.595463	0.965519	0	1	1
Synrg	1114.91	0.32322	0.119833	0	1	1
Syp	354.807	-0.552102	0.184016	0	1	1
Sypl	1918.98	-0.233825	0.108743	0	1	1
Sypl2	39.0787	0.531376	0.222306	0	1	1
Sys1	667.748	0.574842	0.111635	0	1	1
Syt1	105.391	0.380213	0.245006	0	1	1
Syt10	2.85322	-1.39653	1.04006	-0.381256	0.703014	1
Syt11	2576.57	0.83772	0.184027	0	1	1
Syt12	54.3792	-0.584836	0.409572	0	1	1
Syt14	1107.59	0.271999	0.159639	0	1	1
Syt15	2.72513	-0.164194	0.967486	0	1	1
Syt16	4.91557	-2.07938	0.788423	-1.36904	0.170986	1
Syt2	18.7149	1.22744	0.383839	0.592553	0.553481	1
Syt3	141.394	0.304976	0.211465	0	1	1
Syt4	188.271	-0.341131	0.163541	0	1	1
Syt5	226.839	-0.0461645	0.185802	0	1	1
Syt6	43.5832	-1.28562	0.263342	-1.08461	0.278094	1
Syt7	951.205	-0.239922	0.144789	0	1	1
Syt8	0.101723	0	4.78482	0	1	1
Syt9	1335.52	-0.173819	0.133557	0	1	1
Sytl1	117.693	-1.37153	0.364884	-1.01822	0.308574	1
Sytl2	31.3674	-0.617048	0.371998	0	1	1
Sytl3	6.85936	1.19556	0.964604	0.202733	0.839344	1
Sytl4	13.0324	-1.10633	0.400453	-0.265529	0.790602	1
Sytl5	24.755	0.113131	0.316447	0	1	1
Syvn1	1122.25	0.132317	0.123672	0	1	1
Szrd1	2763.05	0.313468	0.0691923	0	1	1
Szt2	1483.84	0.237357	0.120984	0	1	1
T	22.1803	0.932761	0.619353	0	1	1
T2	2.74112	-0.0365292	0.918882	0	1	1
Tab1	541.705	-0.519168	0.163676	0	1	1
Tab2	4021.27	-0.0249273	0.091357	0	1	1
Tab3	1796.32	0.569067	0.173406	0	1	1
Tac1	0.694455	-1.67357	1.90324	-0.353907	0.723409	1
Tac2	0.695855	-0.784967	2.36637	0	1	1
Tacc1	1990.28	-0.565091	0.120502	0	1	1
Tacc2	2732.22	-0.0712358	0.0643257	0	1	1
Tacc3	4655.46	-0.119385	0.0690362	0	1	1
Taco1	295.064	0.0557416	0.161669	0	1	1
Tacr1	1.42048	-0.0727533	1.26301	0	1	1
Tacr2	1.24454	-1.83359	1.42304	-0.585782	0.558022	1
Tacr3	2.84347	1.39555	0.933447	0.423747	0.67175	1
Tada1	416.875	0.339112	0.074849	0	1	1
Tada2a	1562.92	0.469138	0.0873828	0	1	1
Tada2b	660.362	0.808079	0.133643	0	1	1
Tada3	1170.43	-0.0157751	0.112211	0	1	1
Taf1	3695.96	0.52831	0.177026	0	1	1
Taf10	2555.65	0.0865672	0.132712	0	1	1
Taf11	866.657	0.535074	0.0851437	0	1	1
Taf12	724.883	0.712375	0.0903406	0	1	1
Taf13	767.768	1.02193	0.092146	0.238034	0.811855	1
Taf15	6012.72	-0.351822	0.130007	0	1	1
Taf1b	997.216	0.336809	0.10955	0	1	1
Taf1c	621.508	0.84342	0.13687	0	1	1
Taf1d	2981.39	1.09976	0.189925	0.525247	0.599411	1
Taf2	3545.66	0.274028	0.150098	0	1	1
Taf3	1572.74	0.596718	0.10932	0	1	1
Taf4a	2224.84	0.326929	0.0662258	0	1	1
Taf4b	971.504	0.265709	0.161598	0	1	1
Taf5	1261.84	0.192138	0.113909	0	1	1
Taf5l	2874.65	0.283964	0.0822817	0	1	1
Taf6	2598.87	-0.079155	0.0639488	0	1	1
Taf6l	531.909	0.282699	0.111485	0	1	1
Taf7	3471.51	0.57518	0.0794592	0	1	1
Taf8	1241.56	-0.112957	0.0855028	0	1	1
Taf9	4007.63	0.327655	0.0976078	0	1	1
Taf9b	92.2296	1.37592	0.200616	1.87385	0.0609517	1
Tagap	261.508	-0.0948052	0.104229	0	1	1
Tagap1	374.556	0.00199383	0.116314	0	1	1
Tagln3	105.225	-0.350067	0.202969	0	1	1
Tal1	22.2468	-0.0130952	0.403076	0	1	1
Tal2	8.9424	0.348706	0.62203	0	1	1
Taldo1	4583.5	0.182062	0.0760234	0	1	1
Tamm41	818.249	-0.290884	0.0945677	0	1	1
Tanc1	2331.01	-0.38995	0.177151	0	1	1
Tanc2	448.066	0.0120312	0.138975	0	1	1
Tango2	161.451	-0.796704	0.194344	0	1	1
Tango6	1241.06	-0.386841	0.120309	0	1	1
Tank	369.113	-0.118956	0.168164	0	1	1
Taok1	3699.59	0.0336463	0.140451	0	1	1
Taok2	2957.82	-0.00408583	0.0845459	0	1	1
Taok3	692.224	-0.156014	0.164045	0	1	1
Tap1	289.934	-0.914672	0.214384	0	1	1
Tap2	55.8889	0.0903981	0.258144	0	1	1
Tapbpl	97.3469	0.730232	0.16964	0	1	1
Tapt1	797.743	0.649965	0.0786298	0	1	1
Tarbp2	1750.26	0.360243	0.103998	0	1	1
Tardbp	18452.9	0.545354	0.0607577	0	1	1
Tarm1	13.6665	-0.628892	0.540224	0	1	1
Tars	8008.81	-0.716893	0.115389	0	1	1
Tars2	2375.86	0.789726	0.112015	0	1	1
Tarsl2	327.349	0.0745348	0.1901	0	1	1
Tas1r1	34.2194	0.596158	0.402384	0	1	1
Tas1r2	0.398653	-0.0895895	3.3594	0	1	1
Tas1r3	2.25023	2.46195	1.23887	1.18007	0.237972	1
Tas2r109	0.190434	0	4.78482	0	1	1
Tas2r135	0.092897	0	4.78482	0	1	1
Tas2r137	0.716788	-0.931824	1.98866	0	1	1
Tasp1	434.166	0.0181755	0.111531	0	1	1
Tat	0.577892	-2.15316	2.34928	-0.490858	0.623527	1
Tatdn1	280.937	0.488069	0.118637	0	1	1
Tatdn2	1477.42	0.811448	0.0928142	0	1	1
Tatdn3	150.968	-0.0226398	0.145276	0	1	1
Tax1bp1	5277.6	0.231164	0.111413	0	1	1
Tax1bp3	650.77	-0.958526	0.143015	0	1	1
Taz	589.417	0.157553	0.119692	0	1	1
Tbata	0.282137	-0.968701	4.77606	0	1	1
Tbc1d1	2249.32	0.0315641	0.138714	0	1	1
Tbc1d10a	766.872	-0.0361755	0.100093	0	1	1
Tbc1d10b	2487.76	-0.467104	0.0923671	0	1	1
Tbc1d10c	38.0235	1.11474	0.348862	0.328897	0.742233	1
Tbc1d12	293.409	-0.176736	0.171066	0	1	1
Tbc1d13	2506.04	-0.195935	0.0798332	0	1	1
Tbc1d14	2262.96	-0.102166	0.141899	0	1	1
Tbc1d15	3044.07	-0.256123	0.175213	0	1	1
Tbc1d16	1653.61	-0.653681	0.142033	0	1	1
Tbc1d17	1456.92	-0.320785	0.0797345	0	1	1
Tbc1d19	492.869	-0.64181	0.0938562	0	1	1
Tbc1d2	364.814	-0.218498	0.126356	0	1	1
Tbc1d20	628.81	-0.30792	0.259158	0	1	1
Tbc1d22a	860.511	-0.0471024	0.0960818	0	1	1
Tbc1d22b	1452.78	-0.378481	0.0567744	0	1	1
Tbc1d22bos	0.878568	1.33285	1.74997	0.190206	0.849148	1
Tbc1d23	1157.76	-0.038827	0.143801	0	1	1
Tbc1d24	675.42	-0.397674	0.178911	0	1	1
Tbc1d25	355.784	-0.515909	0.136584	0	1	1
Tbc1d2b	322.465	-0.27225	0.129696	0	1	1
Tbc1d30	24.1419	-0.940821	0.336169	0	1	1
Tbc1d31	1295.41	-0.39724	0.108865	0	1	1
Tbc1d32	450.087	-0.099746	0.125414	0	1	1
Tbc1d4	300.205	0.0933614	0.159812	0	1	1
Tbc1d5	926.343	0.157694	0.150432	0	1	1
Tbc1d7	450.114	0.206523	0.101492	0	1	1
Tbc1d8b	68.9367	0.302353	0.205438	0	1	1
Tbc1d9	917.356	-0.450163	0.173832	0	1	1
Tbca	2237.94	0.016285	0.109413	0	1	1
Tbcb	1899.66	0.543089	0.0993624	0	1	1
Tbcc	607.13	0.893718	0.139619	0	1	1
Tbccd1	606.663	0.132695	0.119523	0	1	1
Tbcd	2622.91	-0.137743	0.117941	0	1	1
Tbce	911.817	0.0461583	0.0786569	0	1	1
Tbcel	1087.55	0.0194337	0.0729553	0	1	1
Tbck	559.308	0.540848	0.12085	0	1	1
Tbk1	1283.55	-0.122784	0.120794	0	1	1
Tbkbp1	597.689	0.0967279	0.133289	0	1	1
Tbl1x	2726.79	-0.0161575	0.210078	0	1	1
Tbl1xr1	1994.81	-0.29486	0.0907726	0	1	1
Tbl2	1946.68	-0.110484	0.0762549	0	1	1
Tbl3	2933.89	0.525322	0.07349	0	1	1
Tbp	1407.77	0.34726	0.0687909	0	1	1
Tbpl1	1448.42	0.120489	0.0642585	0	1	1
Tbr1	2.88477	1.3677	0.840297	0.437579	0.661691	1
Tbrg1	4524.68	-0.198502	0.0750565	0	1	1
Tbrg3	8.13923	-0.944278	0.632071	0	1	1
Tbrg4	4324.4	0.568466	0.081432	0	1	1
Tbx1	2.71043	0.0212499	1.07767	0	1	1
Tbx10	0.336891	0.422032	3.48237	0	1	1
Tbx18	6.41193	0.790446	0.576085	0	1	1
Tbx19	0.230815	1.21178	4.55445	0.0464986	0.962913	1
Tbx2	4.51472	0.749246	0.881244	0	1	1
Tbx20	31.5563	-0.366657	0.382942	0	1	1
Tbx21	10.3432	0.51472	0.504659	0	1	1
Tbx22	2.03503	2.45962	1.44951	1.00698	0.313945	1
Tbx3	373.628	-0.89272	0.489894	0	1	1
Tbx3os2	2.29018	-2.74146	1.34102	-1.29861	0.194078	1
Tbx4	31.8682	0.388004	0.407168	0	1	1
Tbx5	4.40942	-0.325438	0.613519	0	1	1
Tbx6	16.1641	-1.2432	0.438411	-0.554741	0.579071	1
Tbxa2r	30.7695	-0.0629557	0.345064	0	1	1
Tbxas1	0.106509	0.60048	4.78482	0	1	1
Tc2n	99.5123	-0.536448	0.229689	0	1	1
Tcaf1	804.003	-0.812669	0.218441	0	1	1
Tcaf2	184.275	-0.759803	0.181742	0	1	1
Tcaim	372.295	0.464358	0.106508	0	1	1
Tcam1	6.80398	-0.201809	0.583398	0	1	1
Tcap	0.806762	-2.06645	2.20602	-0.483427	0.628793	1
Tcea1	8611.27	0.0677943	0.172917	0	1	1
Tcea2	120.605	-1.12754	0.196657	-0.648539	0.516636	1
Tcea3	737.854	-0.336282	0.199986	0	1	1
Tceal1	80.1942	-0.248692	0.179119	0	1	1
Tceal3	80.8367	-0.411179	0.238618	0	1	1
Tceal5	186.086	-0.317693	0.194008	0	1	1
Tceal6	76.302	1.24216	0.197894	1.2237	0.221065	1
Tceal7	43.7116	0.17983	0.201296	0	1	1
Tceal8	3177.29	0.195794	0.096296	0	1	1
Tceanc	206.13	-0.412917	0.150121	0	1	1
Tceanc2	210.719	-0.135264	0.142039	0	1	1
Tceb1	2098.99	0.506624	0.0792083	0	1	1
Tceb2	3581.38	0.353435	0.164852	0	1	1
Tceb3	1846.19	0.245976	0.110639	0	1	1
Tcerg1	8947.75	0.0754825	0.0927663	0	1	1
Tcerg1l	92.3345	0.59456	0.148133	0	1	1
Tcf12	2869.59	0.257224	0.18422	0	1	1
Tcf15	392.105	1.15786	0.220954	0.714464	0.47494	1
Tcf19	212.075	0.835902	0.141677	0	1	1
Tcf20	4786.16	0.103824	0.150414	0	1	1
Tcf21	0.733789	-1.23191	1.9155	-0.121069	0.903636	1
Tcf23	1.49853	2.7135	1.408	1.21698	0.223613	1
Tcf24	79.8973	-0.146698	0.176893	0	1	1
Tcf25	6927.94	-0.0269984	0.0469921	0	1	1
Tcf3	6433.75	0.380371	0.081749	0	1	1
Tcf4	1650.53	0.032278	0.144045	0	1	1
Tcf7	1412.58	0.0178552	0.119757	0	1	1
Tcf7l1	5728.87	0.631756	0.147972	0	1	1
Tcf7l2	380.072	0.397537	0.171457	0	1	1
Tcfl5	1934.27	0.179121	0.103633	0	1	1
Tchp	500.238	0.474322	0.160507	0	1	1
Tcirg1	334.629	-0.352741	0.127444	0	1	1
Tcl1	490.926	-0.604625	0.422997	0	1	1
Tcl1b2	0.170728	0	4.78482	0	1	1
Tcl1b4	0.228353	0	4.78482	0	1	1
Tcn2	486.453	-0.839005	0.14625	0	1	1
Tcof1	8300.59	0.186155	0.0799467	0	1	1
Tcp1	25585.6	0.3726	0.0630525	0	1	1
Tcp10a	0.0974571	0	4.78482	0	1	1
Tcp10b	3.0378	1.30229	1.03305	0.292617	0.769815	1
Tcp11	47.2372	-0.700366	0.347405	0	1	1
Tcp11l1	236.417	0.0309655	0.241113	0	1	1
Tcp11l2	35.5366	-0.0978128	0.462725	0	1	1
Tcp11x2	27.6238	0.234303	0.341451	0	1	1
Tcstv3	1.13429	1.24227	1.48456	0.163193	0.870366	1
Tcta	118.996	-0.658789	0.20001	0	1	1
Tcte1	1.1435	-2.20816	2.22611	-0.542725	0.587319	1
Tctex1d1	2.00678	0.665179	1.4651	0	1	1
Tctex1d2	269.595	-0.537458	0.11846	0	1	1
Tctex1d4	0.313047	1.33845	4.76814	0.0709815	0.943412	1
Tctn1	367.993	-0.266004	0.185054	0	1	1
Tctn2	589.814	0.332687	0.105341	0	1	1
Tctn3	343.357	-0.631656	0.147779	0	1	1
Tdg	2999.61	0.126264	0.175757	0	1	1
Tdgf1	5502.6	1.37619	0.392521	0.958391	0.337865	1
Tdh	4186.13	0.875425	0.176436	0	1	1
Tdo2	0.0949222	1.25688	4.77918	0.0537502	0.957134	1
Tdp1	2157.55	0.103511	0.114686	0	1	1
Tdp2	2233.8	-0.2875	0.087387	0	1	1
Tdpoz1	0.159145	0.60048	4.78482	0	1	1
Tdpoz2	0.097892	1.26337	4.77977	0.0551013	0.956058	1
Tdpoz3	1.11504	1.98305	1.54225	0.637416	0.523854	1
Tdpoz4	1.659	1.02954	1.29453	0.0228167	0.981796	1
Tdpoz5	0.354845	1.64186	3.36888	0.190528	0.848895	1
Tdrd1	251.519	-0.00913524	0.18672	0	1	1
Tdrd12	502.915	-0.692373	0.20741	0	1	1
Tdrd3	977.453	0.401525	0.120493	0	1	1
Tdrd5	347.723	-1.30663	0.182694	-1.6784	0.093268	1
Tdrd6	9.68362	0.876273	0.512773	0	1	1
Tdrd7	170.599	-1.42005	0.22732	-1.84781	0.0646291	1
Tdrd9	7.94975	-1.01937	0.625484	-0.0309739	0.97529	1
Tdrkh	636.541	0.529691	0.139475	0	1	1
Tdrp	426.44	-0.406216	0.117825	0	1	1
Tead1	5241.75	-0.509741	0.163725	0	1	1
Tead2	6333.82	-0.315697	0.0837021	0	1	1
Tead3	545.708	-0.131055	0.169427	0	1	1
Tead4	245.473	-0.57411	0.306908	0	1	1
Tec	77.8999	0.248643	0.202166	0	1	1
Tecpr1	539.293	-1.03275	0.158381	-0.206788	0.836176	1
Tecpr2	685.672	-0.260032	0.0818951	0	1	1
Tecr	4399.28	-0.65838	0.0831361	0	1	1
Tecta	0.808214	0.372927	2.1101	0	1	1
Tectb	0.0981394	-0.12086	4.78482	0	1	1
Teddm1b	6.65402	1.10773	0.549272	0.196141	0.8445	1
Teddm3	1.16206	0	2.76139	0	1	1
Tef	1458.02	-0.00757514	0.0922113	0	1	1
Tefm	501.82	0.547753	0.11519	0	1	1
Tek	246.841	-0.270985	0.266709	0	1	1
Tekt1	41.6442	0.0376633	0.268074	0	1	1
Tekt2	41.9123	-0.539637	0.284513	0	1	1
Tekt3	0.264702	1.53386	4.76271	0.112091	0.910751	1
Telo2	747.682	0.021494	0.113983	0	1	1
Ten1	298.254	0.165334	0.132479	0	1	1
Tenm1	34.8645	0.471077	0.331539	0	1	1
Tenm2	3.57533	-1.9227	0.763008	-1.20929	0.226551	1
Tenm3	1822.18	-0.594404	0.146306	0	1	1
Tenm4	1168.38	0.206091	0.167225	0	1	1
Tep1	875.876	-0.718419	0.164767	0	1	1
Tepp	1.02465	0.719301	2.00305	0	1	1
Terc	3.25741	0.299174	1.01181	0	1	1
Terf1	3123.72	-0.0716038	0.112478	0	1	1
Terf2	1288.01	-0.0367688	0.0778582	0	1	1
Terf2ip	841.779	0.356192	0.0985935	0	1	1
Tert	376.329	-0.44202	0.183818	0	1	1
Tes	1028.72	-1.24565	0.14585	-1.68424	0.0921353	1
Tesc	19.3473	-0.532004	0.437043	0	1	1
Tescl	7.83476	0.176664	0.627161	0	1	1
Tesk1	701.839	0.0901606	0.0810467	0	1	1
Tesk2	488.792	0.473623	0.109257	0	1	1
Tet1	7466.45	0.219508	0.187111	0	1	1
Tet2	1149.81	0.481339	0.176406	0	1	1
Tet3	1238.66	-0.221777	0.146107	0	1	1
Tex10	4449.69	0.686078	0.158249	0	1	1
Tex101	4.8864	0.754915	0.740301	0	1	1
Tex11	83.5551	0.564603	0.300458	0	1	1
Tex12	2.16014	-0.951263	0.996722	0	1	1
Tex13	3.17984	0.666591	0.924981	0	1	1
Tex14	237.291	0.0401884	0.272818	0	1	1
Tex15	255.033	0.245459	0.144235	0	1	1
Tex19.1	338.85	0.526881	0.156931	0	1	1
Tex19.2	15.0383	0.987261	0.429236	0	1	1
Tex2	703.914	-0.608065	0.10643	0	1	1
Tex21	111.437	0.942881	0.228734	0	1	1
Tex22	0.979736	-1.69404	1.89457	-0.366333	0.714117	1
Tex24	0.114442	1.26445	4.7712	0.055427	0.955798	1
Tex26	84.6114	-0.857762	0.195809	0	1	1
Tex261	552.184	0.648535	0.0790604	0	1	1
Tex264	418.5	-0.716028	0.126518	0	1	1
Tex30	701.109	0.279976	0.115805	0	1	1
Tex33	0.101959	0	4.78482	0	1	1
Tex35	0.610638	2.12449	2.27067	0.495222	0.620444	1
Tex37	0.210514	-0.842199	4.78482	0	1	1
Tex38	1.30342	1.15823	1.66693	0.0949209	0.924378	1
Tex40	21.453	-1.21584	0.372025	-0.580183	0.561791	1
Tex9	1029.75	0.867065	0.109451	0	1	1
Tfam	2963.86	0.223906	0.0577669	0	1	1
Tfap2a	17.0745	0.209532	0.410975	0	1	1
Tfap2b	1.76876	1.83769	1.27812	0.655407	0.512206	1
Tfap2c	424.949	-0.927185	0.22676	0	1	1
Tfap2d	0.515293	0	4.78482	0	1	1
Tfap4	1141.17	0.53697	0.0780333	0	1	1
Tfb1m	524.926	0.124157	0.104678	0	1	1
Tfb2m	532.553	0.423687	0.103872	0	1	1
Tfcp2	589.764	0.0249805	0.108125	0	1	1
Tfdp1	6941.88	0.30417	0.118205	0	1	1
Tfdp2	3571.51	-0.0191591	0.126713	0	1	1
Tfe3	4261.17	0.979042	0.0739554	0	1	1
Tfeb	462.629	0.871018	0.159713	0	1	1
Tfec	0.842199	2.65134	2.21908	0.744155	0.456783	1
Tff1	0.203919	0	4.78482	0	1	1
Tff3	0.534631	-0.113092	2.65206	0	1	1
Tfg	2830	0.105891	0.111134	0	1	1
Tfip11	1661.37	0.241374	0.0634793	0	1	1
Tfpi	637.336	-0.0172902	0.109976	0	1	1
Tfpi2	1.64096	-0.927949	1.46368	0	1	1
Tfpt	562.646	0.921603	0.143622	0	1	1
Tfrc	7506.74	1.22656	0.161673	1.40138	0.161101	1
Tg	0.669413	-2.34292	2.05308	-0.654099	0.513048	1
Tgds	522.604	-0.217147	0.140033	0	1	1
Tgfa	244.406	-0.167319	0.201374	0	1	1
Tgfb1	137.284	0.186737	0.190367	0	1	1
Tgfb1i1	276.587	-0.696076	0.216644	0	1	1
Tgfb2	125.649	-0.458629	0.416255	0	1	1
Tgfb3	32.0607	-0.861616	0.324844	0	1	1
Tgfbi	107.668	-0.239388	0.195074	0	1	1
Tgfbr1	1897.55	0.131028	0.134055	0	1	1
Tgfbr2	86.6137	-0.166883	0.196459	0	1	1
Tgfbr3l	3.85377	-1.43039	0.87869	-0.489808	0.62427	1
Tgfbrap1	486.648	-0.16959	0.127589	0	1	1
Tgif1	4103.66	-0.0144983	0.0806294	0	1	1
Tgif2	2891.78	0.146023	0.0748724	0	1	1
Tgm3	36.9637	-1.03344	0.359451	-0.0930341	0.925876	1
Tgm4	124.839	0.06767	0.192098	0	1	1
Tgm5	0.353808	0	4.78482	0	1	1
Tgm6	0.593678	1.54129	2.57811	0.209956	0.833702	1
Tgoln1	2170.58	0.0917673	0.0765535	0	1	1
Tgoln2	104.394	-1.72209	1.14875	-0.628587	0.529619	1
Tgs1	2268.98	0.404269	0.0953792	0	1	1
Tgtp1	17.3085	-0.842208	1.49953	0	1	1
Th	2.8413	1.47958	1.25318	0.382687	0.701952	1
Tha1	10.4181	1.13451	0.596091	0.225658	0.821468	1
Thada	1565.55	0.762286	0.140111	0	1	1
Thap1	404.402	0.365404	0.0871335	0	1	1
Thap11	1477.31	0.146779	0.0979222	0	1	1
Thap2	456.636	-0.151558	0.205117	0	1	1
Thap3	265.627	0.091865	0.237442	0	1	1
Thap4	1486.77	-0.0494246	0.100344	0	1	1
Thap6	548.768	0.971396	0.130207	0	1	1
Thap7	194.064	0.084171	0.169156	0	1	1
Thbd	7.6507	0.0868292	0.925651	0	1	1
Thbs4	132.178	0.555764	0.15987	0	1	1
Thegl	5.65537	0.272838	0.879358	0	1	1
Them4	187.855	0.706538	0.159324	0	1	1
Them5	7.97181	-1.65856	0.732196	-0.899435	0.368421	1
Them6	556.047	-0.0547282	0.143721	0	1	1
Them7	3.47154	-1.71273	0.910347	-0.782926	0.433671	1
Themis	39.244	0.599674	0.583753	0	1	1
Themis2	11.9772	0.0455799	0.520592	0	1	1
Themis3	0.510058	0	3.1992	0	1	1
Thg1l	1225.72	0.481872	0.0846137	0	1	1
Thnsl1	558.94	-0.126311	0.0841638	0	1	1
Thoc1	2237.28	0.855191	0.0954456	0	1	1
Thoc2	3848.61	0.190739	0.107871	0	1	1
Thoc3	2869.95	0.622833	0.0848696	0	1	1
Thoc5	2341.56	0.422189	0.0821527	0	1	1
Thoc6	1137.55	0.175525	0.0765376	0	1	1
Thoc7	1664.27	0.238095	0.100101	0	1	1
Thop1	4926.15	0.217782	0.0794701	0	1	1
Thpo	57.9292	-0.953915	0.301498	0	1	1
Thra	391.949	-0.694916	0.133731	0	1	1
Thrap3	13550.1	0.5913	0.124559	0	1	1
Thrb	4.2826	-0.0259829	0.830263	0	1	1
Thrsp	14.6169	-0.848444	0.424193	0	1	1
Thsd1	134.85	0.820676	0.18833	0	1	1
Thsd4	140.747	-1.01432	0.222868	-0.0642473	0.948773	1
Thsd7a	423.271	-1.43394	0.26108	-1.66208	0.0964962	1
Thsd7b	25.3761	0.623024	0.325729	0	1	1
Thtpa	437.418	0.0178906	0.0992147	0	1	1
Thumpd1	3662.15	0.484328	0.0828123	0	1	1
Thumpd2	163.138	0.0735501	0.136672	0	1	1
Thumpd3	2339.96	0.633218	0.13582	0	1	1
Thyn1	1702.82	0.0446284	0.0841374	0	1	1
Tia1	2746.56	0.226723	0.0716542	0	1	1
Tial1	3158.22	0.128215	0.0619182	0	1	1
Tiam1	1491.05	0.317885	0.224169	0	1	1
Ticam1	138.124	1.08023	0.167983	0.477591	0.632942	1
Ticam2	120.392	-0.0700277	0.178162	0	1	1
Ticrr	2916.28	0.168332	0.14221	0	1	1
Tie1	13.4184	-0.126487	1.13431	0	1	1
Tifa	17.5086	-0.807297	0.396985	0	1	1
Tifab	0.111181	0	4.78482	0	1	1
Tigar	1102.6	0.104755	0.101366	0	1	1
Tigd2	449.082	0.399232	0.0989352	0	1	1
Tigd3	67.4017	0.121613	0.274802	0	1	1
Tigd4	0.0984535	0	4.78482	0	1	1
Tigit	0.7073	-1.6636	3.13026	-0.211996	0.83211	1
Timd2	0.437004	0	4.58977	0	1	1
Timd4	0.104874	0.60048	4.78482	0	1	1
Timeless	5321.9	0.228652	0.0627255	0	1	1
Timm10	543.27	0.683311	0.131657	0	1	1
Timm10b	385.265	0.570032	0.160218	0	1	1
Timm13	1947.86	0.513234	0.177012	0	1	1
Timm17a	2581.52	0.295184	0.0897836	0	1	1
Timm17b	1163.16	0.118975	0.101945	0	1	1
Timm21	811.252	0.0727992	0.075972	0	1	1
Timm22	718.756	0.535773	0.111472	0	1	1
Timm23	6139.77	0.708201	0.0737553	0	1	1
Timm44	1982.24	-0.180159	0.0961873	0	1	1
Timm50	2257.93	0.222884	0.113618	0	1	1
Timm8a1	1850.23	0.635194	0.0938739	0	1	1
Timm8a2	8.41276	-0.34309	1.16169	0	1	1
Timm8b	982.458	0.0074494	0.151889	0	1	1
Timm9	558.485	0.374463	0.159245	0	1	1
Timmdc1	783.456	0.33974	0.130234	0	1	1
Timp1	320.046	-0.0481707	0.170607	0	1	1
Timp2	512.767	-0.489421	0.141782	0	1	1
Timp3	599.121	0.0519848	0.132111	0	1	1
Timp4	5.78904	2.58895	1.01924	1.55896	0.119006	1
Tinf2	1678.23	-0.187282	0.0643939	0	1	1
Tiparp	2586.57	0.0795721	0.169967	0	1	1
Tipin	3630.89	0.653551	0.0971724	0	1	1
Tiprl	1771.07	0.0420321	0.0679553	0	1	1
Tirap	233.559	0.113591	0.177083	0	1	1
Tjap1	1969.81	0.470656	0.0958465	0	1	1
Tjp1	9092.5	-0.194644	0.247192	0	1	1
Tjp2	6989.03	-0.165334	0.122137	0	1	1
Tk1	1356.19	0.0256373	0.0951401	0	1	1
Tk2	549.339	-0.252602	0.091816	0	1	1
Tkfc	539.115	-0.423608	0.0900732	0	1	1
Tkt	19207	-0.0903245	0.0569187	0	1	1
Tktl1	3.80382	0.425408	0.858568	0	1	1
Tktl2	2.26572	1.55228	1.16457	0.474237	0.635331	1
Tlcd1	516.276	0.759692	0.171591	0	1	1
Tlcd2	104.657	-1.05624	0.173522	-0.324121	0.745846	1
Tldc1	397.475	-1.05074	0.106149	-0.478023	0.632634	1
Tldc2	0.15188	-0.842199	4.78482	0	1	1
Tle1	941.518	-0.0409958	0.101718	0	1	1
Tle2	4.21401	1.20196	0.939135	0.215055	0.829725	1
Tle3	3834.82	-0.326981	0.104959	0	1	1
Tle4	4041.15	0.41078	0.126871	0	1	1
Tle6	44.0592	0.336442	0.3875	0	1	1
Tlk1	4884.12	-0.0511242	0.138954	0	1	1
Tlk2	4895.19	0.426668	0.106982	0	1	1
Tll1	29.6859	-0.294807	0.418905	0	1	1
Tll2	7.48602	-1.77855	0.620962	-1.25377	0.209924	1
Tln1	6237.74	-0.503278	0.176358	0	1	1
Tln2	2597.13	0.270908	0.126686	0	1	1
Tlr11	0.37257	-1.36454	2.9052	-0.125477	0.900146	1
Tlr13	0.398294	-0.782789	4.75218	0	1	1
Tlr3	21.8636	0.0442193	0.347736	0	1	1
Tlr4	0.587106	0.600483	3.1747	0	1	1
Tlr5	10.0899	-0.803193	0.467427	0	1	1
Tlr6	1.65605	-1.56871	1.16224	-0.489321	0.624614	1
Tlr7	2.68714	2.39238	1.10903	1.25549	0.2093	1
Tlr9	0.359135	-1.03089	4.74232	-0.00651369	0.994803	1
Tlx1	0.208105	-0.842199	4.78482	0	1	1
Tlx2	1.54871	0.182598	1.72128	0	1	1
Tlx3	6.4043	0.772211	0.609857	0	1	1
Tm2d1	466.062	-0.00164914	0.104665	0	1	1
Tm2d2	478.774	-0.148917	0.127576	0	1	1
Tm2d3	449.207	-0.136625	0.150817	0	1	1
Tm4sf1	0.553609	0.820913	2.74153	0	1	1
Tm4sf19	0.426057	0	3.89622	0	1	1
Tm4sf20	0.199562	1.21135	4.77098	0.0442989	0.964666	1
Tm4sf5	29.408	0.503927	0.316289	0	1	1
Tm6sf1	100.401	-0.0372593	0.241241	0	1	1
Tm6sf2	5.13009	0.693419	0.82548	0	1	1
Tm7sf2	387.513	-0.407908	0.103488	0	1	1
Tm7sf3	1695.16	-0.245759	0.0872899	0	1	1
Tm9sf1	1043.13	0.1606	0.059955	0	1	1
Tm9sf2	6509.1	-0.467084	0.107555	0	1	1
Tm9sf3	4915.51	-0.35036	0.0894025	0	1	1
Tm9sf4	2617.59	-0.00521481	0.0784492	0	1	1
Tma16	1354.49	0.796123	0.0893754	0	1	1
Tma7	4204.05	0.490571	0.131621	0	1	1
Tmbim1	479.884	-0.741986	0.126376	0	1	1
Tmbim4	391.58	0.1754	0.114163	0	1	1
Tmbim6	8494.76	-0.289337	0.0746487	0	1	1
Tmc1	0.470881	1.30104	3.26417	0.0922256	0.926519	1
Tmc2	8.39306	1.74451	0.67982	1.09516	0.273445	1
Tmc3	18.5889	-0.33264	0.330826	0	1	1
Tmc4	167.539	-1.16452	0.183637	-0.895886	0.370313	1
Tmc5	20.3636	0.937004	0.333335	0	1	1
Tmc6	356.489	-0.235936	0.116994	0	1	1
Tmc8	62.9609	-0.00271827	0.288455	0	1	1
Tmcc1	572.889	0.126128	0.0881484	0	1	1
Tmcc2	402.824	-0.669731	0.140322	0	1	1
Tmco1	1500.53	0.69152	0.0803249	0	1	1
Tmco3	402.842	-0.462894	0.112337	0	1	1
Tmco4	233.65	0.213501	0.120799	0	1	1
Tmed1	894.797	0.190145	0.146388	0	1	1
Tmed10	4880.15	-0.0578624	0.0569325	0	1	1
Tmed2	5491.62	0.152172	0.0703511	0	1	1
Tmed3	253.841	-0.915603	0.200747	0	1	1
Tmed4	1296.22	-0.36156	0.0866519	0	1	1
Tmed5	969.519	0.325629	0.0769567	0	1	1
Tmed6	0.639247	-0.0291805	2.34873	0	1	1
Tmed7	4271.29	0.0431412	0.122467	0	1	1
Tmed8	1482.19	0.233591	0.144331	0	1	1
Tmed9	3070.24	0.17265	0.138831	0	1	1
Tmeff1	3407.02	-0.939136	0.122594	0	1	1
Tmeff2	83.4293	-0.345316	0.181923	0	1	1
Tmem100	56.9376	0.24685	0.209809	0	1	1
Tmem101	755.725	-0.150296	0.134575	0	1	1
Tmem102	130.943	-0.700535	0.29639	0	1	1
Tmem104	278.675	0.827918	0.126018	0	1	1
Tmem106a	81.6965	-0.717785	0.257331	0	1	1
Tmem106b	1801.92	-0.866978	0.156382	0	1	1
Tmem107	406.598	0.0836304	0.130912	0	1	1
Tmem108	98.0212	-0.592936	0.196628	0	1	1
Tmem109	861.836	0.779718	0.140816	0	1	1
Tmem11	1347.14	0.49437	0.0951506	0	1	1
Tmem110	767.179	-0.446126	0.0887711	0	1	1
Tmem114	5.55252	0.143982	0.730616	0	1	1
Tmem115	709.455	0.607062	0.144119	0	1	1
Tmem116	17.3902	0.317682	0.358406	0	1	1
Tmem117	32.9676	0.713427	0.367978	0	1	1
Tmem120a	579.782	0.0750266	0.122966	0	1	1
Tmem120b	179.361	-0.132528	0.153066	0	1	1
Tmem121	452.522	0.582145	0.132034	0	1	1
Tmem123	2068.72	-0.353493	0.121166	0	1	1
Tmem126a	994.022	0.788107	0.0710979	0	1	1
Tmem126b	336.083	0.481029	0.119828	0	1	1
Tmem127	914.777	0.629149	0.105622	0	1	1
Tmem128	708.098	0.454656	0.0964598	0	1	1
Tmem129	336.568	0.0307634	0.128548	0	1	1
Tmem130	202.923	0.0166478	0.175151	0	1	1
Tmem131	6914.99	0.866279	0.118856	0	1	1
Tmem132a	2568.87	0.192815	0.142296	0	1	1
Tmem132b	12.8451	-1.03842	0.386973	-0.0992714	0.920923	1
Tmem132c	19.3619	0.343772	0.370597	0	1	1
Tmem132d	55.2226	1.37664	0.257821	1.46084	0.144059	1
Tmem132e	31.4418	0.125958	0.301962	0	1	1
Tmem134	537.465	-0.615653	0.131377	0	1	1
Tmem135	833.233	-0.383933	0.136409	0	1	1
Tmem136	252.844	-0.466537	0.115273	0	1	1
Tmem138	672.569	0.194862	0.115729	0	1	1
Tmem139	13.6417	0.145339	0.37965	0	1	1
Tmem140	16.4419	0.0858349	0.635196	0	1	1
Tmem141	167.856	-0.0554361	0.197324	0	1	1
Tmem143	457.09	-0.441515	0.0992524	0	1	1
Tmem144	173.583	-0.663223	0.170318	0	1	1
Tmem145	161.604	-0.0958155	0.188852	0	1	1
Tmem147	1172.73	0.54955	0.120401	0	1	1
Tmem14a	87.9774	-0.331145	0.192566	0	1	1
Tmem14c	1306.58	-0.470881	0.140107	0	1	1
Tmem150a	298.145	-0.117342	0.149967	0	1	1
Tmem150b	3.13633	-0.119679	0.866044	0	1	1
Tmem150c	120.614	-1.28289	0.215107	-1.31513	0.188467	1
Tmem150cos	0.298788	-1.16624	4.26892	-0.0389413	0.968937	1
Tmem151b	78.2686	0.247109	0.213544	0	1	1
Tmem158	156.894	-0.302987	0.169163	0	1	1
Tmem159	128.737	-0.865817	0.156322	0	1	1
Tmem160	777.528	0.267631	0.20183	0	1	1
Tmem161a	801.629	-0.376122	0.118296	0	1	1
Tmem161b	568.664	0.544565	0.101031	0	1	1
Tmem163	41.782	-0.939025	0.343908	0	1	1
Tmem164	1342.9	-0.0325581	0.106511	0	1	1
Tmem165	2563.76	0.12167	0.0641077	0	1	1
Tmem167	2663.77	0.636947	0.0724779	0	1	1
Tmem167b	1210.6	0.727469	0.106311	0	1	1
Tmem168	951.999	0.0530898	0.0898013	0	1	1
Tmem169	9.77841	-0.565779	0.560208	0	1	1
Tmem17	137.862	0.344008	0.152942	0	1	1
Tmem170	402.222	-0.465474	0.23946	0	1	1
Tmem170b	317.772	-0.781057	0.14216	0	1	1
Tmem171	0.824752	1.30926	1.87895	0.16459	0.869267	1
Tmem173	14.9419	0.267343	0.475609	0	1	1
Tmem175	327.239	-0.513399	0.157551	0	1	1
Tmem176a	19.1268	-1.47068	0.447616	-1.05152	0.293019	1
Tmem176b	26.06	-1.14862	0.368575	-0.403233	0.686777	1
Tmem177	406.149	-0.203662	0.108145	0	1	1
Tmem178	3.05343	2.30017	1.26296	1.02946	0.303264	1
Tmem178b	16.77	-0.638416	0.411173	0	1	1
Tmem179	36.219	-1.42974	0.339285	-1.26661	0.205295	1
Tmem179b	297.936	0.267971	0.163487	0	1	1
Tmem18	468.513	-0.371723	0.080767	0	1	1
Tmem180	878.617	-0.77927	0.136463	0	1	1
Tmem181a	1467.97	-1.02243	0.0810324	-0.276794	0.781938	1
Tmem181b.ps	645.479	-0.634228	0.187874	0	1	1
Tmem181c.ps	24.9924	-0.822096	0.542621	0	1	1
Tmem183a	3640.72	0.306643	0.0531332	0	1	1
Tmem184a	93.5252	-1.27772	0.206592	-1.34429	0.178856	1
Tmem184b	981.115	-0.371278	0.122415	0	1	1
Tmem184c	1413.44	-0.25699	0.0649801	0	1	1
Tmem185b	366.201	0.617222	0.128446	0	1	1
Tmem186	933.539	-0.144228	0.100287	0	1	1
Tmem189	1644.32	-0.154236	0.0939225	0	1	1
Tmem19	594.632	-0.369617	0.137224	0	1	1
Tmem190	0.238853	0.906529	4.77226	0	1	1
Tmem191c	107.231	-1.46425	0.299052	-1.55241	0.120564	1
Tmem192	591.169	-0.577036	0.122137	0	1	1
Tmem194	1269.84	0.424571	0.118268	0	1	1
Tmem194b	658.671	-0.618719	0.118277	0	1	1
Tmem196	1.1157	0.884571	1.70197	0	1	1
Tmem198	17.6339	-0.0122215	0.396553	0	1	1
Tmem198b	481.824	0.0600293	0.105987	0	1	1
Tmem199	859.494	0.56422	0.0982301	0	1	1
Tmem2	3473.26	-0.688453	0.138081	0	1	1
Tmem200a	163.499	-0.765185	0.213755	0	1	1
Tmem200b	6.48015	0.741326	0.543634	0	1	1
Tmem200c	45.0363	0.724755	0.242035	0	1	1
Tmem201	2019.45	-0.0518047	0.077751	0	1	1
Tmem202	0.658423	0.326871	2.46264	0	1	1
Tmem203	96.7461	-0.509714	0.222465	0	1	1
Tmem204	3.36418	-1.02709	0.994122	-0.0272529	0.978258	1
Tmem205	403.475	-0.0745413	0.17714	0	1	1
Tmem206	356.962	-0.789448	0.157414	0	1	1
Tmem207	0.117172	0	4.78482	0	1	1
Tmem208	438.097	0.640363	0.129662	0	1	1
Tmem209	3893.9	0.120577	0.108023	0	1	1
Tmem214	1999.56	0.486568	0.100534	0	1	1
Tmem215	3.34815	-0.585719	0.738966	0	1	1
Tmem216	304.428	0.784107	0.120004	0	1	1
Tmem217	2.625	-0.917527	0.912158	0	1	1
Tmem218	165.16	-0.412783	0.152813	0	1	1
Tmem219	180.368	-0.0441829	0.177969	0	1	1
Tmem220	71.21	-0.759712	0.222608	0	1	1
Tmem221	19.8378	-1.4621	0.403653	-1.14479	0.252298	1
Tmem222	863.225	-0.0490958	0.115295	0	1	1
Tmem223	548.204	-0.0873643	0.167454	0	1	1
Tmem225	0.16809	0	4.78482	0	1	1
Tmem229b	105.921	0.985422	0.182534	0	1	1
Tmem230	1187.41	-0.0018707	0.0778442	0	1	1
Tmem231	763.276	-0.496779	0.0978107	0	1	1
Tmem232	0.558083	1.974	2.54239	0.383104	0.701643	1
Tmem233	0.249968	-1.40105	4.78023	-0.0838967	0.933138	1
Tmem234	1066.16	0.672737	0.189898	0	1	1
Tmem235	1.99019	-0.95266	1.20546	0	1	1
Tmem236	1.663	1.02406	1.19011	0.0202203	0.983868	1
Tmem237	1121.15	0.0875529	0.0876046	0	1	1
Tmem238	212.078	1.36968	0.230628	1.60293	0.10895	1
Tmem239	0.841446	-0.974152	1.73709	0	1	1
Tmem240	2.64381	-1.259	1.25033	-0.207143	0.835898	1
Tmem241	49.5886	-0.791773	0.224272	0	1	1
Tmem242	1251.7	-0.143413	0.147776	0	1	1
Tmem243	212.151	-0.0761867	0.141614	0	1	1
Tmem245	609.32	-0.224128	0.273842	0	1	1
Tmem246	262.124	0.0854902	0.18126	0	1	1
Tmem248	2593.55	0.167561	0.0643396	0	1	1
Tmem25	33.3428	-0.882802	0.279148	0	1	1
Tmem251	315.606	0.556429	0.0985494	0	1	1
Tmem252	0.273342	0	4.78482	0	1	1
Tmem253	18.0612	0.497813	0.425299	0	1	1
Tmem254a	21.092	0.343301	0.531621	0	1	1
Tmem254b	463.085	-0.746995	0.908103	0	1	1
Tmem254c	275.016	-0.272313	1.37996	0	1	1
Tmem255a	9.15675	0.0868394	1.82018	0	1	1
Tmem255b	15.0514	1.06988	0.4221	0.165553	0.868509	1
Tmem256	475.507	-0.182327	0.145906	0	1	1
Tmem258	985.661	0.0186366	0.126273	0	1	1
Tmem259	1941.54	0.385438	0.144232	0	1	1
Tmem260	141.463	-0.144765	0.196062	0	1	1
Tmem261	804.701	0.0881229	0.0988891	0	1	1
Tmem263	901.051	-0.490239	0.127591	0	1	1
Tmem265	147.208	-0.00481928	0.357706	0	1	1
Tmem28	204.459	0.494238	0.188119	0	1	1
Tmem29	226.485	-0.273444	0.171802	0	1	1
Tmem30a	2268.36	-0.23986	0.129006	0	1	1
Tmem30b	298.133	-0.180988	0.143451	0	1	1
Tmem30c	0.316122	2.35116	3.47918	0.388356	0.697753	1
Tmem33	1746.86	0.167329	0.0672796	0	1	1
Tmem35	92.0905	0.113254	0.179781	0	1	1
Tmem37	70.9702	-0.762895	0.277209	0	1	1
Tmem38a	378.785	-0.902578	0.131129	0	1	1
Tmem38b	332.65	-0.232237	0.138583	0	1	1
Tmem39a	1822.99	0.0956281	0.0910608	0	1	1
Tmem39b	591.716	0.710422	0.1412	0	1	1
Tmem40	32.4159	0.392994	0.402478	0	1	1
Tmem41a	336.431	0.671207	0.113368	0	1	1
Tmem41b	1353.49	-0.389173	0.062623	0	1	1
Tmem43	1086.23	-0.351244	0.0917614	0	1	1
Tmem44	104.942	0.315444	0.264829	0	1	1
Tmem45a	109.38	0.460313	0.180902	0	1	1
Tmem45a2	1.33004	2.7545	1.83174	0.957833	0.338147	1
Tmem45b	16.1957	-0.586195	0.514684	0	1	1
Tmem47	3171.38	-0.975724	0.156775	0	1	1
Tmem5	955.563	0.62017	0.0947059	0	1	1
Tmem50a	950.803	-1.06648	0.135614	-0.490178	0.624008	1
Tmem50b	227.702	-0.344629	0.12889	0	1	1
Tmem51	182.648	-1.06386	0.195751	-0.326246	0.744238	1
Tmem51os1	3.38331	-0.74164	1.2998	0	1	1
Tmem52	4.46729	-2.53525	0.879936	-1.74473	0.0810312	1
Tmem53	10.9003	-0.834443	0.550478	0	1	1
Tmem54	287.304	0.396347	0.187816	0	1	1
Tmem55a	2446.07	-0.109918	0.086601	0	1	1
Tmem55b	2880.83	-0.283148	0.105147	0	1	1
Tmem56	20.2118	1.13938	0.340569	0.409267	0.682344	1
Tmem57	2604.9	0.229068	0.0795448	0	1	1
Tmem59	3237.35	-0.147803	0.0671744	0	1	1
Tmem59l	261.899	0.131431	0.182307	0	1	1
Tmem60	415.875	-0.12372	0.10118	0	1	1
Tmem62	77.3996	-0.00148744	0.189407	0	1	1
Tmem63a	192.705	-0.725397	0.301099	0	1	1
Tmem63b	2867.76	-0.497407	0.082225	0	1	1
Tmem63c	21.3648	0.346824	0.366457	0	1	1
Tmem64	1261.76	0.359375	0.159258	0	1	1
Tmem65	1193.85	-0.235565	0.125383	0	1	1
Tmem67	401.226	0.332725	0.0978775	0	1	1
Tmem68	327.952	0.0274213	0.0977266	0	1	1
Tmem70	909.18	0.422818	0.087154	0	1	1
Tmem71	0.100942	-0.842199	4.78482	0	1	1
Tmem72	0.218986	0	4.78482	0	1	1
Tmem74	27.3145	0.700122	0.322613	0	1	1
Tmem74b	16.722	-0.290801	0.398685	0	1	1
Tmem79	292.965	-0.217968	0.141143	0	1	1
Tmem8	829.14	0.0941559	0.105826	0	1	1
Tmem80	129.384	0.400035	0.211637	0	1	1
Tmem81	92.9497	-0.162241	0.313232	0	1	1
Tmem82	78.3162	-0.175422	0.225138	0	1	1
Tmem86a	50.8839	-1.14998	0.307697	-0.487414	0.625965	1
Tmem86b	29.7623	0.905383	0.354641	0	1	1
Tmem87a	1533.47	0.317611	0.0742933	0	1	1
Tmem87b	950.07	0.00824774	0.0605122	0	1	1
Tmem88	627.227	0.454957	0.185541	0	1	1
Tmem88b	8.63547	-0.446438	0.542773	0	1	1
Tmem8c	0.093383	0	4.78482	0	1	1
Tmem9	1765.26	-0.597137	0.125428	0	1	1
Tmem91	9.33288	1.23048	0.440702	0.522991	0.60098	1
Tmem92	2.11424	-0.547296	1.2853	0	1	1
Tmem95	0.105274	0	4.78482	0	1	1
Tmem97	2042.89	0.0133708	0.101431	0	1	1
Tmem98	503.726	-0.0231807	0.132339	0	1	1
Tmem9b	252.309	-0.409407	0.102931	0	1	1
Tmf1	1298	-0.413266	0.129	0	1	1
Tmie	32.6776	-0.70277	0.262172	0	1	1
Tmod1	20.8665	-0.442105	0.583812	0	1	1
Tmod2	780.54	-0.144345	0.165419	0	1	1
Tmod3	1563.66	-0.712616	0.190624	0	1	1
Tmod4	5.10752	0.124953	0.718519	0	1	1
Tmpo	12629.9	0.0389255	0.124309	0	1	1
Tmppe	703.831	0.498346	0.170952	0	1	1
Tmprss11b	0.115495	0	4.78482	0	1	1
Tmprss11d	17.537	-0.0985053	1.43576	0	1	1
Tmprss11e	0.163833	-0.842199	4.78482	0	1	1
Tmprss11f	0.669619	0	4.78482	0	1	1
Tmprss12	9.17548	-0.647228	0.641942	0	1	1
Tmprss13	62.3412	-1.89013	0.610131	-1.45891	0.144589	1
Tmprss2	65.5322	-0.679359	0.235279	0	1	1
Tmprss3	2.35136	-0.362826	1.06343	0	1	1
Tmprss4	2.13051	-2.37352	1.3731	-1.00031	0.317161	1
Tmprss5	19.1823	-1.37754	1.365	-0.276584	0.782099	1
Tmprss6	7.32538	-1.95901	0.648136	-1.47965	0.138967	1
Tmprss7	2.10526	1.9222	1.50466	0.612896	0.539945	1
Tmprss9	1.92287	0.622284	1.19038	0	1	1
Tmsb10	21309.1	-0.777856	0.153361	0	1	1
Tmsb15a	1.55123	-2.18883	1.38284	-0.859708	0.38995	1
Tmsb15b1	57.9351	-0.289082	0.237548	0	1	1
Tmsb15b2	61.2031	-0.536006	0.267261	0	1	1
Tmsb15l	89.9748	-0.166388	0.21102	0	1	1
Tmsb4x	3995.76	-0.600733	0.171427	0	1	1
Tmtc1	205.156	-0.00580709	0.175834	0	1	1
Tmtc3	1609.67	0.604735	0.184639	0	1	1
Tmub1	121.99	-0.29435	0.209862	0	1	1
Tmub2	503.84	0.144297	0.124669	0	1	1
Tmx1	2197.82	0.0296938	0.0807413	0	1	1
Tmx2	2657.51	0.102938	0.0711466	0	1	1
Tmx3	2610.78	-0.149559	0.127453	0	1	1
Tmx4	600.983	-0.348237	0.104773	0	1	1
Tnc	40.2268	0.437458	0.444419	0	1	1
Tnf	1.24399	-1.2457	1.51435	-0.162247	0.871111	1
Tnfaip1	2144.82	-0.0203003	0.0604955	0	1	1
Tnfaip3	120.57	-0.503234	0.243489	0	1	1
Tnfaip6	7.50146	-0.303361	0.716953	0	1	1
Tnfaip8	348.299	-0.780861	0.125164	0	1	1
Tnfaip8l1	54.4781	-1.44906	0.273917	-1.63939	0.101133	1
Tnfaip8l2	4.68367	0.953075	0.912147	0	1	1
Tnfaip8l3	8.3893	0.367959	0.838919	0	1	1
Tnfrsf10b	2328.41	-0.607025	0.0960883	0	1	1
Tnfrsf11a	22.4956	-1.54724	0.385609	-1.41916	0.155852	1
Tnfrsf11b	0.889719	-2.44342	1.78785	-0.807346	0.419467	1
Tnfrsf12a	360.083	-0.347488	0.140042	0	1	1
Tnfrsf13b	1.63147	-0.868239	1.33711	0	1	1
Tnfrsf13c	31.1825	-0.892841	0.260723	0	1	1
Tnfrsf14	0.57773	0.550935	2.60091	0	1	1
Tnfrsf17	0.415382	-0.12086	3.35861	0	1	1
Tnfrsf18	4.15533	-1.24179	0.807975	-0.29925	0.764749	1
Tnfrsf19	250.29	0.564249	0.141972	0	1	1
Tnfrsf1a	235.363	-0.40755	0.179136	0	1	1
Tnfrsf1b	250.373	-0.465191	0.129014	0	1	1
Tnfrsf21	879.563	-0.259531	0.104416	0	1	1
Tnfrsf22	310.631	0.95436	0.120603	0	1	1
Tnfrsf23	12.3361	1.39503	0.561052	0.704081	0.481383	1
Tnfrsf25	12.3598	-0.199098	0.553686	0	1	1
Tnfrsf26	3.57227	0.53729	0.75915	0	1	1
Tnfrsf4	8.27794	-0.266401	0.692807	0	1	1
Tnfrsf8	5.94656	1.34351	0.886115	0.387654	0.698272	1
Tnfrsf9	2.53699	0.0648535	0.969362	0	1	1
Tnfsf10	0.85964	-1.25232	2.48719	-0.101448	0.919195	1
Tnfsf12	75.5778	-0.143881	0.274309	0	1	1
Tnfsf13	38.1135	0.404239	0.498721	0	1	1
Tnfsf13b	4.09785	0.0216988	0.825483	0	1	1
Tnfsf15	2.28973	-1.69464	1.52631	-0.455114	0.649027	1
Tnfsf18	1.29089	-3.07164	1.67571	-1.23628	0.216356	1
Tnfsf9	62.5294	-0.746689	0.259184	0	1	1
Tnfsfm13	59.362	0.342941	0.298799	0	1	1
Tnik	147.305	0.996516	0.209819	0	1	1
Tnip1	1783.9	-0.641887	0.0842838	0	1	1
Tnip2	95.7249	-1.37346	0.214096	-1.74435	0.0810988	1
Tnip3	0.727154	0	4.01897	0	1	1
Tnk1	594.999	-0.941567	0.0978104	0	1	1
Tnk2	1833.69	-0.377883	0.0693991	0	1	1
Tnk2os	3.46451	0.452217	0.822553	0	1	1
Tnks	3857.17	0.0165382	0.498136	0	1	1
Tnks2	19207.4	-0.175574	0.174515	0	1	1
Tnn	0.57258	1.19815	2.6473	0.0748479	0.940336	1
Tnnc1	29.3827	-0.246957	0.403604	0	1	1
Tnnc2	43.3695	-1.52439	0.430075	-1.2193	0.222731	1
Tnni1	2.37644	0.103382	1.07104	0	1	1
Tnni2	1.01392	-1.4757	2.17275	-0.21894	0.826697	1
Tnni3	54.7728	-1.0303	0.390568	-0.0775796	0.938163	1
Tnni3k	0.390386	-0.842202	3.88943	0	1	1
Tnnt1	110.576	-0.0460515	0.276351	0	1	1
Tnnt2	3.68803	0.666754	1.04606	0	1	1
Tnnt3	2.608	-3.09056	1.4464	-1.44535	0.14836	1
Tnp2	0.191631	1.61046	4.76361	0.12815	0.89803	1
Tnpo1	10278.5	0.163359	0.42979	0	1	1
Tnpo2	5521.3	-0.417862	0.132157	0	1	1
Tnpo3	8616.08	0.0214626	0.0916766	0	1	1
Tnr	2.08346	-0.715106	1.13779	0	1	1
Tnrc18	1414.38	-0.213489	0.112405	0	1	1
Tnrc6a	4260.1	0.531928	0.0929385	0	1	1
Tnrc6b	2262.16	-0.0103785	0.117033	0	1	1
Tnrc6c	4466.84	0.487539	0.0878461	0	1	1
Tns2	318.189	0.235557	0.12801	0	1	1
Tns3	4144.75	-0.00706513	0.16595	0	1	1
Tns4	10.8626	-0.155664	0.655213	0	1	1
Tnxb	13.4593	-1.12766	0.508351	-0.251115	0.801725	1
Tob1	589.201	-0.655776	0.154048	0	1	1
Tob2	890.906	-0.147594	0.141878	0	1	1
Toe1	971.856	0.731954	0.092078	0	1	1
Tollip	2363.05	-0.449499	0.12821	0	1	1
Tom1	1733.08	-0.697007	0.083367	0	1	1
Tom1l1	1443.34	-0.303716	0.144259	0	1	1
Tom1l2	444.675	0.210924	0.0971706	0	1	1
Tomm20	15911.6	-0.19941	0.0661611	0	1	1
Tomm20l	0.448346	0	2.85344	0	1	1
Tomm22	2526.29	0.128408	0.0775489	0	1	1
Tomm34	2350.08	-0.231685	0.0722459	0	1	1
Tomm40	6010.43	0.632853	0.111534	0	1	1
Tomm40l	1031.34	0.109042	0.0904693	0	1	1
Tomm5	1487.75	0.975469	0.100411	0	1	1
Tomm6	2192.33	0.520052	0.161681	0	1	1
Tomm6os	15.0551	-0.546526	0.4538	0	1	1
Tomm7	2279.88	0.0234222	0.155907	0	1	1
Tomm70a	12385.3	0.85847	0.132438	0	1	1
Tomt	138.036	-0.0682283	0.161655	0	1	1
Tonsl	1429.41	0.0889527	0.0982174	0	1	1
Top1	10112.3	0.438266	0.0661653	0	1	1
Top1mt	382.239	-0.0778174	0.135833	0	1	1
Top2a	31053.2	0.0383411	0.148658	0	1	1
Top2b	5621.11	-0.0895289	0.215567	0	1	1
Top3a	1023.25	0.3199	0.0936608	0	1	1
Top3b	2668.98	0.347511	0.0764603	0	1	1
Topaz1	35.7361	1.3563	0.305913	1.16471	0.244137	1
Topbp1	8129.43	-0.135793	0.138255	0	1	1
Topors	3839.14	0.532372	0.108468	0	1	1
Toporsl	4.22115	0.20571	0.615306	0	1	1
Toporsos	19.4204	1.13961	0.363265	0.384312	0.700747	1
Tor1a	733.948	0.442855	0.0933242	0	1	1
Tor1aip1	690.146	0.438394	0.133217	0	1	1
Tor1aip2	3781.81	0.150862	0.111844	0	1	1
Tor1b	945.106	0.493508	0.137645	0	1	1
Tor2a	924.472	-0.23157	0.151154	0	1	1
Tor3a	1260.59	0.655932	0.0991889	0	1	1
Tor4a	290.827	-0.389492	0.104792	0	1	1
Tox	75.8066	0.674558	0.230952	0	1	1
Tox2	39.6938	0.741107	0.318727	0	1	1
Tox4	3037.83	0.0142376	0.117689	0	1	1
Tpbg	568.492	-0.459388	0.118892	0	1	1
Tpcn1	920.127	-0.0060193	0.0747631	0	1	1
Tpd52	5518.15	-0.323578	0.122522	0	1	1
Tpd52l1	378.987	-0.109537	0.158567	0	1	1
Tpd52l2	2988.01	-0.0625933	0.0659269	0	1	1
Tpgs1	414.051	0.864026	0.205689	0	1	1
Tpgs2	973.507	0.0618634	0.071108	0	1	1
Tph1	2.79697	-0.696362	1.19028	0	1	1
Tph2	4.94076	2.64945	1.02563	1.60824	0.107783	1
Tpi1	16464.5	-0.507138	0.100358	0	1	1
Tpk1	343.357	0.100485	0.16568	0	1	1
Tpm1	12862.8	-1.14918	0.106018	-1.40713	0.159389	1
Tpm2	1325.39	-0.600311	0.148628	0	1	1
Tpm3	18537.2	0.625494	0.0503778	0	1	1
Tpm4	7740.59	-1.01503	0.127688	-0.117668	0.906331	1
Tpmt	391.985	-0.188067	0.0976073	0	1	1
Tpo	2.4846	-0.0227096	0.937515	0	1	1
Tpp1	2351.15	0.209424	0.0587065	0	1	1
Tpp2	5186.49	0.25345	0.173371	0	1	1
Tppp	51.6101	0.154375	0.265684	0	1	1
Tppp2	0.0981807	-0.842199	4.78482	0	1	1
Tppp3	66.1456	-1.49774	0.295839	-1.68247	0.0924773	1
Tpr	14129.2	0.425343	0.169173	0	1	1
Tpra1	355.739	-0.495427	0.108691	0	1	1
Tprgl	2231.82	0.0436218	0.0638196	0	1	1
Tprkb	1308.71	0.573219	0.088566	0	1	1
Tprn	447.332	0.135343	0.124595	0	1	1
Tpsg1	0.0960861	0.60048	4.78482	0	1	1
Tpst1	1688.62	0.190686	0.0864286	0	1	1
Tpst2	467.121	0.0736406	0.0908309	0	1	1
Tpt1	82785.6	0.344544	0.0835524	0	1	1
Tpte	0.68039	0.484992	2.41888	0	1	1
Tpx2	9119.41	-0.347268	0.103956	0	1	1
Tra2a	4521.75	0.462276	0.108298	0	1	1
Tra2b	11197	0.592093	0.0828633	0	1	1
Trabd	1359.03	-0.521669	0.095447	0	1	1
Trabd2b	45.2981	-0.424654	0.291552	0	1	1
Tradd	69.1361	-1.22448	0.231519	-0.969592	0.33225	1
Traf1	13.7397	-1.31591	0.537166	-0.588099	0.556466	1
Traf2	545.774	0.0406005	0.109875	0	1	1
Traf3	801.351	0.106719	0.133743	0	1	1
Traf3ip1	793.549	0.622327	0.0904924	0	1	1
Traf3ip2	224.542	0.0530805	0.142621	0	1	1
Traf3ip3	0.653578	-3.02411	2.32555	-0.870376	0.384095	1
Traf4	3715.9	0.955193	0.0817551	0	1	1
Traf5	14.8992	-0.629728	0.386371	0	1	1
Traf6	1442.47	-0.0137484	0.12572	0	1	1
Traf7	3999.64	0.235194	0.0588031	0	1	1
Trafd1	426.763	-0.185743	0.0974826	0	1	1
Traip	1359.68	0.641794	0.100402	0	1	1
Trak1	1350.1	-0.224878	0.126561	0	1	1
Trak2	1161.49	0.233497	0.132932	0	1	1
Tram1	2598.16	-0.349057	0.0643646	0	1	1
Tram1l1	77.1406	0.892012	0.210046	0	1	1
Tram2	106.735	-0.258584	0.190887	0	1	1
Trank1	149.525	1.20541	0.160941	1.27633	0.20184	1
Trap1	6296.86	0.0546413	0.0934965	0	1	1
Trap1a	1274.84	0.656722	0.13674	0	1	1
Trappc1	589.135	-0.374382	0.135619	0	1	1
Trappc10	1021.35	0.245953	0.0835837	0	1	1
Trappc11	2125.7	-0.258366	0.114862	0	1	1
Trappc12	1080.22	-0.77198	0.106557	0	1	1
Trappc13	2634.88	0.287042	0.095378	0	1	1
Trappc2	135.683	-0.0275032	0.19706	0	1	1
Trappc2l	338.148	-0.0473932	0.112469	0	1	1
Trappc3	995.961	-0.352268	0.0761259	0	1	1
Trappc3l	0.0800647	0.60048	4.78482	0	1	1
Trappc4	1483.74	0.151971	0.0934416	0	1	1
Trappc5	506.226	0.180529	0.12742	0	1	1
Trappc6a	457.685	-0.546451	0.167341	0	1	1
Trappc6b	1069.4	0.110528	0.0817287	0	1	1
Trappc8	2765.09	0.1225	0.206548	0	1	1
Trappc9	1121.83	-0.605589	0.113184	0	1	1
Trcg1	0.0956175	0	4.78482	0	1	1
Trdmt1	318.499	0.708519	0.120792	0	1	1
Trdn	1.04703	-0.415239	1.47123	0	1	1
Treh	0.152949	-0.749679	4.77527	0	1	1
Trem1	0.254339	0.548851	4.4744	0	1	1
Trem2	0.41268	0.540523	3.80232	0	1	1
Treml1	0.117172	0	4.78482	0	1	1
Treml2	28.8598	0.70085	0.541534	0	1	1
Treml4	1.30046	-1.11893	1.47821	-0.080454	0.935876	1
Trerf1	1042.68	0.218973	0.15512	0	1	1
Trex1	111.119	-0.0778934	0.237352	0	1	1
Trex2	0.106877	0	4.78482	0	1	1
Trf	115.598	1.0385	0.243067	0.158392	0.874148	1
Trh	2549.36	1.38685	0.272802	1.41807	0.15617	1
Trhde	0.316593	0	4.78482	0	1	1
Trhr	0.385798	1.51352	3.93337	0.130554	0.896128	1
Trhr2	0.182538	0	4.78482	0	1	1
Triap1	636.507	0.574477	0.11039	0	1	1
Trib1	2226.49	-0.407306	0.143781	0	1	1
Trib2	355.694	-0.618932	0.14475	0	1	1
Trim10	0.53411	-0.799567	3.50409	0	1	1
Trim11	487.772	0.648547	0.139536	0	1	1
Trim12c	782.759	-0.585522	0.104004	0	1	1
Trim13	1069.92	-0.0191616	0.127065	0	1	1
Trim16	26.4895	-0.0184724	0.495043	0	1	1
Trim17	1.3931	-1.28515	1.48277	-0.192306	0.847502	1
Trim2	2547.81	-0.347454	0.100053	0	1	1
Trim21	140.438	-0.600366	0.177834	0	1	1
Trim23	760.859	0.284788	0.361734	0	1	1
Trim24	5027.1	-0.129997	0.0930775	0	1	1
Trim25	2806.01	0.368967	0.137821	0	1	1
Trim26	1820.21	-0.0953985	0.0839396	0	1	1
Trim27	4035.51	0.349524	0.0674166	0	1	1
Trim28	44215.8	0.486603	0.0883468	0	1	1
Trim3	545.212	-0.575375	0.0969007	0	1	1
Trim30a	3.579	1.46072	1.2581	0.366204	0.714213	1
Trim30b	0.100771	0	4.78482	0	1	1
Trim30d	0.544357	2.57181	2.71536	0.578862	0.562683	1
Trim31	0.0992965	0	4.78482	0	1	1
Trim32	1119.55	0.117693	0.118441	0	1	1
Trim33	6925.68	0.819154	0.179757	0	1	1
Trim34a	52.468	-0.399664	0.338192	0	1	1
Trim34b	33.2617	-0.610264	0.305929	0	1	1
Trim35	3278.52	0.291289	0.103386	0	1	1
Trim36	211.257	0.00766296	0.176628	0	1	1
Trim37	5215.69	-0.207126	0.147304	0	1	1
Trim38	1.15341	0.844484	1.42676	0	1	1
Trim39	700.671	0.344314	0.148832	0	1	1
Trim40	1.50785	-0.791411	1.2852	0	1	1
Trim41	1924.05	0.655749	0.0586836	0	1	1
Trim43a	3.45776	0.396149	0.762133	0	1	1
Trim43b	6.17412	-0.0913096	0.775894	0	1	1
Trim43c	4.64781	-0.588144	0.701589	0	1	1
Trim44	4730.76	-0.0441278	0.151808	0	1	1
Trim45	478.179	0.150467	0.101086	0	1	1
Trim46	479.157	0.595295	0.127189	0	1	1
Trim47	34.2426	-1.66015	0.525917	-1.25524	0.209392	1
Trim50	1.65764	-0.0433796	1.21823	0	1	1
Trim52	35.1862	0.856861	0.29164	0	1	1
Trim54	87.5041	-1.19078	0.254125	-0.750717	0.452823	1
Trim56	195.699	-0.277867	0.363065	0	1	1
Trim58	0.370708	0.558183	3.37285	0	1	1
Trim59	6593.65	-0.00389162	0.105726	0	1	1
Trim6	3091.71	0.686172	0.138342	0	1	1
Trim60	4.07627	-0.105762	0.974076	0	1	1
Trim61	5.16569	-0.952368	0.837155	0	1	1
Trim62	127.663	-0.693573	0.191697	0	1	1
Trim63	133.758	-1.56824	0.300514	-1.8909	0.0586373	1
Trim65	24.8532	0.626316	0.352373	0	1	1
Trim67	245.004	-1.03239	0.506931	-0.0639043	0.949046	1
Trim68	125.659	-0.75475	0.182388	0	1	1
Trim69	1.70058	-0.463212	0.97101	0	1	1
Trim7	24.7854	0.756427	0.449182	0	1	1
Trim71	3071.72	0.390516	0.467071	0	1	1
Trim72	6.35144	1.08159	0.736845	0.110724	0.911835	1
Trim75	0.907689	1.81458	2.14788	0.379246	0.704505	1
Trim8	2056.15	1.07201	0.0922966	0.780149	0.435303	1
Trim80	2.43229	1.82483	0.967294	0.852718	0.393816	1
Trim9	2.60654	0.97147	0.879406	0	1	1
Triml1	303.364	0.475159	0.31784	0	1	1
Triml2	785.889	0.938185	0.235066	0	1	1
Trio	5361.27	0.400892	0.174775	0	1	1
Triobp	2717.36	-0.724578	0.107892	0	1	1
Trip10	1626.38	-0.279422	0.0727106	0	1	1
Trip11	738.637	0.503048	0.228575	0	1	1
Trip12	20171.1	0.557948	0.14857	0	1	1
Trip13	2502.29	0.606883	0.0695218	0	1	1
Trip4	1515.14	0.414325	0.0828418	0	1	1
Trip6	2878.43	0.775153	0.0921593	0	1	1
Triqk	109.795	0.216163	0.192035	0	1	1
Trit1	892.044	0.0986696	0.0851039	0	1	1
Trmt1	2872.21	0.650535	0.108983	0	1	1
Trmt10a	931.404	0.544963	0.0800292	0	1	1
Trmt10b	485.487	0.239686	0.100443	0	1	1
Trmt10c	1374.04	0.962798	0.104716	0	1	1
Trmt11	771.609	0.690619	0.0982151	0	1	1
Trmt112	1894.74	-0.116419	0.129135	0	1	1
Trmt13	381.787	0.815599	0.120648	0	1	1
Trmt1l	1134.5	0.448352	0.133807	0	1	1
Trmt2a	1733.05	0.906448	0.0896532	0	1	1
Trmt44	341.955	0.764589	0.118268	0	1	1
Trmt5	982.391	0.366811	0.0723053	0	1	1
Trmt6	2241.89	1.12082	0.0996496	1.2125	0.225321	1
Trmt61b	261.366	1.04289	0.15861	0.270442	0.78682	1
Trmu	174.628	0.275497	0.189711	0	1	1
Trnau1ap	808.359	-0.00588484	0.104115	0	1	1
Trnp1	38.6511	-0.89638	0.26055	0	1	1
Trnt1	2873.18	0.695558	0.104887	0	1	1
Tro	2917.68	0.382271	0.124271	0	1	1
Troap	1009.22	0.148508	0.0676541	0	1	1
Trove2	2364.82	0.000363712	0.113332	0	1	1
Trp53bp1	7796.76	0.409747	0.128182	0	1	1
Trp53bp2	2037.26	0.225666	0.151243	0	1	1
Trp53i11	3108.51	0.0465631	0.117756	0	1	1
Trp53i13	150.303	-0.523392	0.231085	0	1	1
Trp53inp1	3812.29	-1.30296	0.164344	-1.84347	0.0652609	1
Trp53inp2	717.968	-0.970223	0.150212	0	1	1
Trp53rka	715.612	0.737061	0.126023	0	1	1
Trp53tg5	0.288885	0.555324	3.60949	0	1	1
Trp63	2.7542	0.507225	1.08055	0	1	1
Trp73	492.992	0.141262	0.156297	0	1	1
Trpc1	167.637	-1.18693	0.315558	-0.592384	0.553593	1
Trpc2	11.7424	-2.62633	1.27121	-1.27935	0.200773	1
Trpc3	31.3591	0.567173	0.312177	0	1	1
Trpc4	18.6834	0.37466	0.316853	0	1	1
Trpc4ap	3554.19	-0.227799	0.0763113	0	1	1
Trpc5	4.39011	0.752165	0.845789	0	1	1
Trpc5os	11.344	2.19918	0.709333	1.69057	0.0909184	1
Trpc6	2.86625	0.170524	0.989601	0	1	1
Trpc7	0.428481	-0.842202	3.93079	0	1	1
Trpd52l3	0.104237	-1.49813	4.77895	-0.104235	0.916983	1
Trpm1	22.0015	1.31086	0.764837	0.406434	0.684424	1
Trpm2	10.7848	-0.999869	0.424688	0	1	1
Trpm3	3.95903	1.49902	0.963887	0.517713	0.604658	1
Trpm6	37.7557	-0.195791	0.3113	0	1	1
Trpm7	5016.31	-0.237973	0.143106	0	1	1
Trps1	292.819	0.268018	0.147403	0	1	1
Trpt1	106.368	-0.85154	0.161571	0	1	1
Trpv1	0.205182	-0.842199	4.78482	0	1	1
Trpv2	196.89	-0.639386	0.160628	0	1	1
Trpv3	1.74305	0.456412	1.45325	0	1	1
Trpv4	23.0608	-1.54931	0.39969	-1.37434	0.169338	1
Trpv5	1.8214	1.30665	1.82374	0.168144	0.86647	1
Trpv6	2.23405	-1.74261	1.18847	-0.624845	0.532073	1
Trrap	5382.69	-0.137921	0.143619	0	1	1
Trub1	1113.75	0.111927	0.0781526	0	1	1
Trub2	1894.11	0.828809	0.102007	0	1	1
Tsacc	60.6667	0.821275	0.30686	0	1	1
Tsc1	1887.96	-0.291189	0.092426	0	1	1
Tsc2	3528.68	0.574036	0.0743147	0	1	1
Tsc22d1	6732.5	0.281764	0.0613918	0	1	1
Tsc22d2	1399.83	-0.0671449	0.0931878	0	1	1
Tsc22d3	448.781	-0.228983	0.131121	0	1	1
Tsc22d4	1287.23	0.00630829	0.12393	0	1	1
Tsen15	786.178	0.449497	0.142985	0	1	1
Tsen2	877.077	0.434283	0.101745	0	1	1
Tsen34	2803.06	0.408983	0.112663	0	1	1
Tsen54	650.407	-0.154443	0.114021	0	1	1
Tsfm	1031.06	0.0873896	0.0964756	0	1	1
Tsg101	2904.89	0.354075	0.0591836	0	1	1
Tsga10	46.4237	-0.736708	0.264354	0	1	1
Tsga8	0.396856	0.476033	2.53032	0	1	1
Tshb	0.102004	0	4.78482	0	1	1
Tshr	14.7511	2.92464	1.1904	1.61679	0.105923	1
Tshz1	31.3048	-0.0768439	0.443849	0	1	1
Tshz2	12.4355	1.21742	0.48459	0.448667	0.653672	1
Tshz3	91.1019	0.403918	0.243786	0	1	1
Tsix	221.074	-0.562337	0.29347	0	1	1
Tsks	10.5962	0.114835	0.486311	0	1	1
Tsku	472.873	-0.039529	0.154857	0	1	1
Tslp	0.586775	-1.8748	1.94284	-0.45027	0.652515	1
Tsn	3546.94	0.517089	0.0692955	0	1	1
Tsnax	2238.25	0.0408914	0.0579374	0	1	1
Tsnaxip1	4.67579	-0.0283011	0.651561	0	1	1
Tspan1	6.61373	-0.330162	0.934443	0	1	1
Tspan10	4.90627	-0.380672	0.652196	0	1	1
Tspan11	6.41955	0.0557789	0.59439	0	1	1
Tspan12	173.928	-0.00414127	0.165363	0	1	1
Tspan13	1426.13	-0.866019	0.0869444	0	1	1
Tspan14	1381.76	-1.05131	0.0678057	-0.75673	0.449212	1
Tspan15	151.004	-0.66259	0.131625	0	1	1
Tspan17	190.983	-0.604658	0.192766	0	1	1
Tspan18	97.8375	-1.33989	0.188226	-1.80575	0.070957	1
Tspan2	466.191	-0.938233	0.175368	0	1	1
Tspan2os	0.782013	1.00784	2.26185	0.00346737	0.997233	1
Tspan3	2041.68	-0.198884	0.0705994	0	1	1
Tspan31	1459.46	-0.0153238	0.0928069	0	1	1
Tspan32	10.5473	0.527449	0.796477	0	1	1
Tspan33	257.226	-0.534096	0.153605	0	1	1
Tspan4	999.963	0.402492	0.107353	0	1	1
Tspan5	2031.1	0.502993	0.129685	0	1	1
Tspan6	871.668	-0.00434586	0.0923116	0	1	1
Tspan7	1750.03	-0.632246	0.106339	0	1	1
Tspan8	12.2294	1.47219	0.421092	1.12135	0.26214	1
Tspan9	635.919	-1.03465	0.149039	-0.232457	0.816183	1
Tspear	27.7317	-0.834666	0.30308	0	1	1
Tspo	443.435	-0.467686	0.104184	0	1	1
Tspo2	0.258657	-1.55268	4.41094	-0.125297	0.900288	1
Tspyl1	1961.83	-0.40822	0.131304	0	1	1
Tspyl2	1126.81	-0.386591	0.0917956	0	1	1
Tspyl3	209.085	-0.126328	0.111707	0	1	1
Tspyl4	386.879	-0.378164	0.159003	0	1	1
Tspyl5	145.954	0.940556	0.192254	0	1	1
Tsr1	6282.85	1.03288	0.122566	0.268287	0.788478	1
Tsr2	1298.38	0.548835	0.113531	0	1	1
Tsr3	956.689	0.361765	0.155125	0	1	1
Tssc1	1060.74	0.231182	0.0953661	0	1	1
Tssc4	660.56	0.298221	0.179447	0	1	1
Tssk1	1.60646	0.75604	1.38079	0	1	1
Tssk2	1.42265	0.601943	1.05551	0	1	1
Tssk3	2.04293	-1.44337	1.10375	-0.401698	0.687906	1
Tssk4	2.62388	0.955713	1.01701	0	1	1
Tssk5	0.499781	0.865191	3.80795	0	1	1
Tssk6	50.6093	0.214595	0.26186	0	1	1
Tst	297.92	0.318577	0.124984	0	1	1
Tsta3	1196.4	0.064064	0.0848774	0	1	1
Tstd1	17.8837	0.49623	0.517347	0	1	1
Tstd2	1364.23	0.622867	0.105024	0	1	1
Tstd3	660.872	0.0856689	0.0836991	0	1	1
Tsx	11.7802	0.92819	0.587591	0	1	1
Ttbk1	418.327	0.77721	0.265894	0	1	1
Ttbk2	753.602	-0.443989	0.153351	0	1	1
Ttc1	1383.73	0.353563	0.0709272	0	1	1
Ttc12	436.894	-1.06726	0.109536	-0.614094	0.539153	1
Ttc13	1230.23	0.857254	0.120193	0	1	1
Ttc14	2357.88	-0.237267	0.0881819	0	1	1
Ttc16	14.5743	-0.0812022	0.485525	0	1	1
Ttc17	872.553	0.413481	0.0812208	0	1	1
Ttc19	667.066	0.0459152	0.124991	0	1	1
Ttc21a	41.4648	-0.610099	0.223062	0	1	1
Ttc21b	1944.3	-0.62414	0.210686	0	1	1
Ttc22	2.88482	1.13312	1.54086	0.0863924	0.931154	1
Ttc23	578.34	-0.358644	0.0868846	0	1	1
Ttc24	0.186575	-0.842199	4.78482	0	1	1
Ttc25	69.7105	-0.782856	0.208793	0	1	1
Ttc26	455.598	-0.224345	0.138891	0	1	1
Ttc27	1357.09	0.668782	0.108278	0	1	1
Ttc28	277.396	-0.364731	0.166335	0	1	1
Ttc29	5.39399	1.24188	0.854366	0.283105	0.777096	1
Ttc3	6679.61	-0.304696	0.0866288	0	1	1
Ttc30a1	360.435	1.13243	0.16303	0.812298	0.416621	1
Ttc30a2	5.21668	0.843061	0.730527	0	1	1
Ttc30b	61.3007	0.221245	0.241843	0	1	1
Ttc32	280.673	-0.277304	0.101106	0	1	1
Ttc33	733.559	0.623855	0.106803	0	1	1
Ttc34	9.73359	0.819338	0.581433	0	1	1
Ttc36	0.296418	0.60048	4.78482	0	1	1
Ttc37	2010.54	0.497406	0.33668	0	1	1
Ttc38	111.422	-0.92826	0.19116	0	1	1
Ttc39a	155.619	-1.01803	0.228017	-0.079077	0.936971	1
Ttc39b	1558.65	-0.348564	0.200476	0	1	1
Ttc39c	101.049	-1.17778	0.175581	-1.01251	0.311296	1
Ttc39d	0.540908	2.01203	2.47221	0.409362	0.682274	1
Ttc4	1698.68	0.0409286	0.0649419	0	1	1
Ttc41	83.1097	-0.716808	0.275208	0	1	1
Ttc5	2293.67	-0.0998785	0.070159	0	1	1
Ttc7	387.173	-0.0496261	0.132764	0	1	1
Ttc7b	2275.32	-0.228206	0.123032	0	1	1
Ttc8	272.127	0.413206	0.151688	0	1	1
Ttc9	71.5788	-0.642693	0.223436	0	1	1
Ttc9b	21.4459	-0.274716	0.366314	0	1	1
Ttc9c	2429.51	-0.352928	0.137076	0	1	1
Ttf1	877.524	-0.121302	0.11489	0	1	1
Ttf2	4260.25	0.428074	0.112041	0	1	1
Tti1	1707.23	-0.185864	0.111752	0	1	1
Tti2	661.642	-0.539648	0.0833888	0	1	1
Ttk	2829.93	-0.0231338	0.0872726	0	1	1
Ttl	820.602	-0.254491	0.0858316	0	1	1
Ttll1	647.366	-0.89353	0.111747	0	1	1
Ttll10	4.51334	-1.95012	1.28259	-0.740784	0.458824	1
Ttll11	9.35166	1.78341	0.498999	1.56997	0.116422	1
Ttll12	2574.31	-0.155364	0.0835855	0	1	1
Ttll13	19.0289	-0.279662	0.350885	0	1	1
Ttll3	58.3145	-1.19547	0.228467	-0.855566	0.392238	1
Ttll4	3084.91	0.318528	0.185688	0	1	1
Ttll5	715.988	0.0495734	0.11316	0	1	1
Ttll6	19.6607	-1.22081	1.00677	-0.219324	0.826398	1
Ttll7	93.4884	0.153172	0.188658	0	1	1
Ttll8	1.67765	0	1.90969	0	1	1
Ttll9	28.1276	-0.071566	0.336331	0	1	1
Ttn	276.301	0.697596	0.263062	0	1	1
Ttpa	149.166	1.11915	0.177423	0.671534	0.50188	1
Ttr	0.140074	0	4.78482	0	1	1
Ttyh1	570.476	-0.237102	0.118036	0	1	1
Ttyh2	294.648	-0.120998	0.102182	0	1	1
Ttyh3	2883.31	-0.384564	0.104853	0	1	1
Tub	1067.45	-0.438779	0.18456	0	1	1
Tuba1a	36119.5	-0.313465	0.0873144	0	1	1
Tuba1b	61462.1	0.0337192	0.0681584	0	1	1
Tuba1c	17231.4	-0.187767	0.0973056	0	1	1
Tuba3a	76.1522	-0.178154	0.2442	0	1	1
Tuba3b	2.02121	2.57063	1.29325	1.21448	0.224565	1
Tuba4a	3502.65	-0.275846	0.118944	0	1	1
Tuba8	9.00027	-0.146066	0.474911	0	1	1
Tubal3	0.188206	0.446473	4.77845	0	1	1
Tubb1	0.771249	0.212173	2.23022	0	1	1
Tubb2a	710.613	-0.00402214	0.0967457	0	1	1
Tubb2a.ps2	1.35573	-0.589079	1.98979	0	1	1
Tubb2b	5661.79	-0.110277	0.0951568	0	1	1
Tubb4a	1760.29	-0.731008	0.210178	0	1	1
Tubb4b	16474.5	-0.509573	0.0582171	0	1	1
Tubb5	78804	-0.108811	0.0530271	0	1	1
Tubd1	191.034	-0.636522	0.160786	0	1	1
Tube1	554.652	-1.11246	0.111345	-1.01002	0.312484	1
Tubg1	1729.89	-0.343817	0.0858609	0	1	1
Tubg2	27.4783	-0.574945	0.311706	0	1	1
Tubgcp2	2316.39	0.154975	0.0652858	0	1	1
Tubgcp3	1260	-0.091873	0.0872819	0	1	1
Tubgcp4	1090.45	-0.255053	0.103883	0	1	1
Tubgcp5	1260.79	0.108452	0.20407	0	1	1
Tubgcp6	1595.14	-0.224537	0.0864075	0	1	1
Tufm	3542.99	0.785056	0.117357	0	1	1
Tuft1	220.881	-0.43026	0.121042	0	1	1
Tug1	3857.79	0.600865	0.0952101	0	1	1
Tulp1	212.749	-0.595255	0.193786	0	1	1
Tulp2	50.0685	-0.462267	0.29477	0	1	1
Tulp3	2727.47	-0.309678	0.0826329	0	1	1
Tulp4	1977.23	0.273336	0.188247	0	1	1
Tunar	108.29	0.124555	0.178282	0	1	1
Tusc1	35.219	1.43315	0.366281	1.18256	0.236985	1
Tusc2	645.565	0.703841	0.110052	0	1	1
Tusc3	898.307	-0.337115	0.102924	0	1	1
Tusc5	3.14887	-0.288627	0.949269	0	1	1
Tut1	1470.72	0.982001	0.0951873	0	1	1
Tvp23a	246.034	-0.233284	0.136607	0	1	1
Tvp23b	798.324	-0.365257	0.0860968	0	1	1
Twf1	2748.87	0.0094089	0.087956	0	1	1
Twf2	1483.27	0.226172	0.116106	0	1	1
Twist1	285.286	0.164451	0.184769	0	1	1
Twist2	9.53163	0.974543	0.479456	0	1	1
Twistnb	1886.81	0.941133	0.100475	0	1	1
Twsg1	2352.21	-0.537924	0.102537	0	1	1
Txlna	3522.89	0.741867	0.0949531	0	1	1
Txlnb	31.3786	-1.26232	0.361914	-0.724805	0.468572	1
Txlng	2324.55	0.878078	0.123025	0	1	1
Txn1	6556.25	-0.450314	0.106283	0	1	1
Txn2	2889.52	-0.0957118	0.0704791	0	1	1
Txndc11	655.068	-0.579611	0.0877437	0	1	1
Txndc12	1838.09	-0.783466	0.117877	0	1	1
Txndc15	523.428	0.337271	0.0958062	0	1	1
Txndc16	337.663	-1.05226	0.126623	-0.412722	0.67981	1
Txndc17	2245.81	0.422305	0.124132	0	1	1
Txndc2	0.758281	-0.819174	2.23544	0	1	1
Txndc5	5312.8	-0.224329	0.0690967	0	1	1
Txndc9	1987.33	0.526915	0.0761479	0	1	1
Txnip	13572.1	-0.245996	0.165319	0	1	1
Txnl1	4035.45	0.0886185	0.0688261	0	1	1
Txnl4a	5839.05	0.318915	0.0996588	0	1	1
Txnl4b	313.843	0.149435	0.142638	0	1	1
Txnrd1	13649	0.287135	0.135239	0	1	1
Txnrd2	288.029	0.318612	0.126068	0	1	1
Txnrd3	386.017	0.333343	0.129807	0	1	1
Tyk2	901.515	-0.473489	0.0921221	0	1	1
Tymp	34.831	0.240372	0.323636	0	1	1
Tyms	2423.22	1.12403	0.0818843	1.5147	0.129849	1
Tyms.ps	0.55592	-0.201227	2.42515	0	1	1
Tyr	3.16513	1.05856	0.883737	0.0662696	0.947163	1
Tyro3	4289.42	-0.678345	0.0763493	0	1	1
Tyrp1	0.502682	-1.69947	3.13073	-0.223421	0.823208	1
Tysnd1	564.138	0.199167	0.129616	0	1	1
Tyw1	1613.34	0.513077	0.0987994	0	1	1
Tyw3	372.312	0.996125	0.103151	0	1	1
Tyw5	458.888	0.382032	0.0950931	0	1	1
U2af1	7039.9	0.838439	0.117366	0	1	1
U2af1l4	532.738	-0.0634471	0.143957	0	1	1
U2af2	12227.6	0.479913	0.0780575	0	1	1
U2surp	8293.03	0.285889	0.0797975	0	1	1
Uaca	1962.51	0.0605288	0.0929554	0	1	1
Uap1	1408.13	-0.453177	0.0789178	0	1	1
Uap1l1	1588.4	-0.922097	0.181287	0	1	1
Uba1	21980.1	0.282157	0.13575	0	1	1
Uba2	12229.1	0.397742	0.135113	0	1	1
Uba3	3718.72	-0.39332	0.11753	0	1	1
Uba5	1077.28	0.274488	0.0754379	0	1	1
Uba52	20246.1	0.250525	0.159587	0	1	1
Uba6	2770.91	-0.0902729	0.355314	0	1	1
Ubac1	2001	0.0350121	0.0714655	0	1	1
Ubac2	1700.54	-0.266326	0.0672575	0	1	1
Ubald1	920.469	0.280975	0.135388	0	1	1
Ubald2	1351.63	-0.777631	0.245312	0	1	1
Ubap1	1403.99	0.156261	0.0772542	0	1	1
Ubap2	9069.53	0.0217128	0.0661079	0	1	1
Ubap2l	10453.1	0.0478337	0.138208	0	1	1
Ubb	42158.9	-0.0370627	0.0622543	0	1	1
Ubc	10293.5	0.02179	0.107542	0	1	1
Ube2a	990.71	0.139224	0.0777809	0	1	1
Ube2b	2411.52	-0.178059	0.142298	0	1	1
Ube2c	5295.03	-0.126323	0.0794137	0	1	1
Ube2cbp	126.941	0.377516	0.145687	0	1	1
Ube2d1	1125.27	-0.156311	0.0826976	0	1	1
Ube2d2a	7517.86	0.397819	0.0592259	0	1	1
Ube2d2b	0.829413	-3.30074	1.97763	-1.16338	0.244675	1
Ube2d3	11880.3	0.668549	0.0827056	0	1	1
Ube2dnl1	2.95646	0.48971	1.8696	0	1	1
Ube2dnl2	0.111181	0	4.78482	0	1	1
Ube2e1	2631.07	0.172239	0.129007	0	1	1
Ube2e2	297.327	-0.335966	0.103371	0	1	1
Ube2e3	2033.39	-0.0392085	0.0938171	0	1	1
Ube2f	1134.01	0.314258	0.0747214	0	1	1
Ube2g1	3417.42	0.0948513	0.111417	0	1	1
Ube2g2	1223.07	0.239612	0.0752394	0	1	1
Ube2h	1813.45	-0.636581	0.120373	0	1	1
Ube2i	11597.6	0.257417	0.0622325	0	1	1
Ube2j1	1192.32	-0.148389	0.104033	0	1	1
Ube2j2	811.493	0.717711	0.0832912	0	1	1
Ube2k	8424.76	-0.354046	0.0736198	0	1	1
Ube2l3	6306.22	0.161196	0.0931308	0	1	1
Ube2l6	30.7862	-0.646966	0.296496	0	1	1
Ube2m	3167.26	0.751604	0.0840687	0	1	1
Ube2n	5777.07	0.236305	0.0635248	0	1	1
Ube2o	2714.21	0.145345	0.0812065	0	1	1
Ube2q1	3781.34	0.637978	0.0571847	0	1	1
Ube2q2	1498.77	0.255167	0.111145	0	1	1
Ube2ql1	86.8627	-0.178141	0.187049	0	1	1
Ube2r2	3837.97	-0.160727	0.12967	0	1	1
Ube2s	13522.2	0.339104	0.102264	0	1	1
Ube2t	1253.88	-1.09712	0.125249	-0.775445	0.438077	1
Ube2u	4.31551	0.682718	0.879455	0	1	1
Ube2v1	7949.02	0.192766	0.088225	0	1	1
Ube2v2	2829.69	0.488687	0.0918851	0	1	1
Ube2w	742.372	-0.151469	0.0985257	0	1	1
Ube2z	5268.35	-0.0715983	0.0542115	0	1	1
Ube3a	3715.64	0.13729	0.126137	0	1	1
Ube3b	3956.76	-0.367574	0.092447	0	1	1
Ube3c	3921.94	0.603016	0.169693	0	1	1
Ube4a	1485.88	0.568051	0.0859815	0	1	1
Ube4b	9029.19	-0.355639	0.130973	0	1	1
Ube4bos3	6.31093	-0.197235	0.760611	0	1	1
Ubfd1	3655.32	0.111348	0.0980372	0	1	1
Ubiad1	792.904	0.777627	0.0898011	0	1	1
Ubl3	1501.1	0.502019	0.116417	0	1	1
Ubl4a	1131.61	0.169	0.0996366	0	1	1
Ubl4b	1.20688	1.70292	1.62449	0.432701	0.665232	1
Ubl5	1343.47	-0.029208	0.140256	0	1	1
Ubl7	782.389	0.0399575	0.106202	0	1	1
Ublcp1	1362.99	0.18674	0.0717188	0	1	1
Ubn1	2289.32	-0.22422	0.103024	0	1	1
Ubn2	2549.46	0.231421	0.1362	0	1	1
Ubox5	970.126	0.553777	0.0857942	0	1	1
Ubp1	3951.41	0.128226	0.0551047	0	1	1
Ubqln1	9965.56	-0.0757671	0.14434	0	1	1
Ubqln2	4811.49	-0.509466	0.145696	0	1	1
Ubqln4	7097.37	0.279529	0.0530524	0	1	1
Ubr1	2686.98	0.340633	0.194511	0	1	1
Ubr2	3762.81	-0.29994	0.117712	0	1	1
Ubr3	3907.89	-0.202192	0.173806	0	1	1
Ubr4	12114.5	-0.00785023	0.18014	0	1	1
Ubr5	24618.7	0.248479	0.205933	0	1	1
Ubr7	5263.56	-0.120965	0.193748	0	1	1
Ubtd1	228.126	-0.459126	0.165953	0	1	1
Ubtd2	1718.16	0.30815	0.125037	0	1	1
Ubtf	7585.05	0.398944	0.0502287	0	1	1
Ubtfl1	0.945466	-0.826797	3.59768	0	1	1
Ubxn1	4870.96	0.334894	0.120741	0	1	1
Ubxn10	46.5441	0.675557	0.292894	0	1	1
Ubxn11	54.1604	0.463008	0.287863	0	1	1
Ubxn2a	1205.13	0.516663	0.133318	0	1	1
Ubxn2b	611.712	0.701279	0.0879756	0	1	1
Ubxn4	3175.53	-0.0989056	0.0651108	0	1	1
Ubxn6	944.587	0.0563054	0.0857691	0	1	1
Ubxn7	3862.09	-0.220984	0.132179	0	1	1
Ubxn8	434.751	0.750295	0.154164	0	1	1
Uchl1	2949.02	-0.23919	0.116943	0	1	1
Uchl1os	0.392088	0.600482	3.95767	0	1	1
Uchl3	4263.82	0.566852	0.0645821	0	1	1
Uchl4	49.1718	0.676205	0.212595	0	1	1
Uchl5	2744.44	0.207526	0.0749535	0	1	1
Uck1	961.819	0.168473	0.0734069	0	1	1
Uck2	4593.19	-0.326048	0.0815303	0	1	1
Uckl1	503.877	-0.965383	0.122271	0	1	1
Uckl1os	15.4498	0.795325	0.34151	0	1	1
Ucma	1.77612	0	4.03745	0	1	1
Ucn	1.95896	-1.43568	0.989791	-0.440174	0.659811	1
Ucn2	5.10659	-0.961414	0.99987	0	1	1
Ucp1	2.32352	-0.698831	1.21962	0	1	1
Ucp2	4573.3	0.0427851	0.0929237	0	1	1
Ucp3	0.841131	0.341405	1.95089	0	1	1
Uevld	640.602	-0.60031	0.115061	0	1	1
Ufc1	1591.28	-0.269588	0.123983	0	1	1
Ufd1l	1249.16	0.563914	0.0604461	0	1	1
Ufl1	1329.15	-0.348092	0.126601	0	1	1
Ufm1	1930.63	0.563461	0.0714092	0	1	1
Ufsp1	94.3406	0.925469	0.21024	0	1	1
Ufsp2	626.736	-0.703828	0.0781927	0	1	1
Ugcg	1123.71	-0.300499	0.0798024	0	1	1
Ugdh	1730.55	-0.543857	0.14077	0	1	1
Uggt1	4836.46	0.340456	0.076893	0	1	1
Uggt2	686.338	-0.412392	0.142269	0	1	1
Ugp2	885.749	-0.170853	0.114673	0	1	1
Ugt1a1	0.199229	1.25683	4.76751	0.0538699	0.957039	1
Ugt1a2	0.103209	1.08635	4.77807	0.0180722	0.985581	1
Ugt1a6a	0.363359	0	4.78482	0	1	1
Ugt1a6b	1.84895	-0.228842	1.65255	0	1	1
Ugt1a7c	0.101959	0	4.78482	0	1	1
Ugt2a2	0.149901	1.12504	4.77922	0.026164	0.979127	1
Ugt2b34	0.334928	0	4.78482	0	1	1
Ugt2b35	0.157469	0.60048	4.78482	0	1	1
Ugt8a	518.178	0.538834	0.220562	0	1	1
Uhmk1	476.954	-0.106135	0.551217	0	1	1
Uhrf1	10305.1	-0.290013	0.101835	0	1	1
Uhrf1bp1	1763.67	-1.07927	0.13638	-0.581232	0.561084	1
Uhrf1bp1l	2834.26	-0.300257	0.0979312	0	1	1
Uhrf2	2376.82	-0.459067	0.129824	0	1	1
Uimc1	1241.59	0.19219	0.10994	0	1	1
Ulbp1	96.5061	-0.0586298	0.308899	0	1	1
Ulk1	2541.88	-1.16707	0.0922339	-1.81142	0.0700763	1
Ulk3	311.331	-1.09363	0.113554	-0.824508	0.409651	1
Ulk4	116.747	-0.164792	0.166596	0	1	1
Umad1	67.6557	-0.0567048	0.21519	0	1	1
Umodl1	1.02833	2.3611	1.98404	0.686022	0.492699	1
Umps	3754.81	0.716655	0.0521491	0	1	1
Unc119	614.581	-0.352164	0.119649	0	1	1
Unc119b	2359.09	0.000434637	0.090905	0	1	1
Unc13a	553.068	-0.566365	0.128624	0	1	1
Unc13b	796.269	0.078841	0.116582	0	1	1
Unc13c	0.766034	1.46942	2.31958	0.202371	0.839627	1
Unc45a	1523.88	-0.157106	0.0873234	0	1	1
Unc45b	123.44	-0.0906478	0.289642	0	1	1
Unc50	699.119	-0.204993	0.0723201	0	1	1
Unc5a	122.418	-1.39261	0.233603	-1.68068	0.0928254	1
Unc5b	2005.01	-1.00581	0.0987199	-0.0588871	0.953042	1
Unc5c	13.1305	0.895718	0.775822	0	1	1
Unc5cl	22.7018	-0.210477	0.360882	0	1	1
Unc5d	10.625	0.892929	0.559501	0	1	1
Unc80	156.234	0.928874	0.167435	0	1	1
Unc93a	0.92739	-0.350028	1.72113	0	1	1
Unc93b1	168.023	-0.825069	0.175553	0	1	1
Uncx	1.72042	1.66737	1.33918	0.498347	0.61824	1
Ung	2190.31	0.610108	0.0969886	0	1	1
Unk	1480.55	-0.0947512	0.0639576	0	1	1
Unkl	777.234	0.313616	0.113167	0	1	1
Upb1	23.0717	-1.65099	0.385924	-1.68684	0.0916342	1
Upf1	5273.23	-0.508121	0.0795043	0	1	1
Upf2	2356.21	0.500289	0.0861437	0	1	1
Upf3a	1127.72	0.0320437	0.136186	0	1	1
Upf3b	1570.42	0.254433	0.214298	0	1	1
Upk1a	31.7624	-0.579662	0.395629	0	1	1
Upk1b	2.06829	1.37539	1.43162	0.262212	0.793158	1
Upk2	10.6687	0.143492	0.758348	0	1	1
Upk3a	0.473753	-0.872815	3.73141	0	1	1
Upk3b	8.01325	-0.052623	1.12477	0	1	1
Upk3bl	21.0193	-0.469862	0.430059	0	1	1
Upp1	1609.78	-0.587934	0.171773	0	1	1
Upp2	0.494716	0.600484	2.8119	0	1	1
Uprt	82.0744	0.536632	0.348148	0	1	1
Uqcc1	1133.92	0.0015111	0.0593714	0	1	1
Uqcc2	1072.15	-0.00358445	0.189232	0	1	1
Uqcc3	490.211	0.706418	0.158732	0	1	1
Uqcr10	1665.26	0.221418	0.179732	0	1	1
Uqcr11	1203.48	0.164194	0.190363	0	1	1
Uqcrb	1936.45	0.393916	0.0930228	0	1	1
Uqcrc1	7834.42	0.628454	0.0553269	0	1	1
Uqcrc2	5662.14	0.180238	0.0552809	0	1	1
Uqcrfs1	3424.18	0.17279	0.0595861	0	1	1
Uqcrh	2300.01	-0.264258	0.130078	0	1	1
Uqcrq	1812.07	-0.148422	0.202096	0	1	1
Urah	132.617	-0.471169	0.205956	0	1	1
Urb1	3129.41	1.06899	0.17487	0.394501	0.693211	1
Urb2	3244.47	0.322597	0.171839	0	1	1
Urgcp	217.478	0.0484129	0.165451	0	1	1
Uri1	4001.06	0.138601	0.0833685	0	1	1
Urm1	1147.5	0.82393	0.131943	0	1	1
Uroc1	0.674784	-0.23965	2.44587	0	1	1
Urod	1098.34	0.0474798	0.0835992	0	1	1
Uros	130.358	-0.0062054	0.193535	0	1	1
Usb1	917.733	-1.00563	0.103528	-0.0543983	0.956618	1
Use1	1399.75	0.266993	0.170514	0	1	1
Usf1	2968.82	0.470859	0.124072	0	1	1
Usf2	2233.3	-0.34033	0.0920761	0	1	1
Ush1c	5.18734	-1.4517	0.996443	-0.453316	0.650321	1
Ush1g	3.90684	-0.583199	0.636679	0	1	1
Ush2a	1.72263	1.09972	1.66306	0.0599627	0.952185	1
Ushbp1	5.35855	-0.315541	0.90759	0	1	1
Usmg5	1583.12	0.548504	0.148119	0	1	1
Uso1	3728.84	0.181489	0.141683	0	1	1
Usp1	5427.24	0.504617	0.14679	0	1	1
Usp10	7371.71	0.142507	0.0924523	0	1	1
Usp11	1883.82	-1.20003	0.13297	-1.50432	0.1325	1
Usp12	1703.55	-0.0900624	0.0983146	0	1	1
Usp13	411.333	-0.836987	0.0929134	0	1	1
Usp14	6614.21	0.319846	0.126701	0	1	1
Usp15	5232.82	0.645422	0.115625	0	1	1
Usp16	1464.37	1.00997	0.0861423	0.115729	0.907867	1
Usp17la	4.43103	1.55886	0.803254	0.695748	0.486587	1
Usp17lb	3.59866	0.752322	0.957325	0	1	1
Usp17lc	4.6597	0.0528595	0.86673	0	1	1
Usp17ld	2.89654	1.10258	1.18915	0.0862671	0.931254	1
Usp17le	8.24044	0.456881	0.52614	0	1	1
Usp18	0.791579	1.6666	1.92084	0.347034	0.728566	1
Usp19	5659.5	0.112935	0.12566	0	1	1
Usp20	395.508	-0.515439	0.102766	0	1	1
Usp21	1437.53	-0.598643	0.0906466	0	1	1
Usp22	8535.07	-0.261568	0.131636	0	1	1
Usp24	4722.26	0.204647	0.145564	0	1	1
Usp25	758.658	-0.219311	0.197404	0	1	1
Usp26	132.57	-0.433199	0.310989	0	1	1
Usp27x	344.145	0.0714447	0.126535	0	1	1
Usp28	4804.85	-0.142895	0.152656	0	1	1
Usp29	92.8119	0.88897	0.177303	0	1	1
Usp3	710.591	-0.599335	0.0966889	0	1	1
Usp30	691.79	-0.20976	0.0986989	0	1	1
Usp31	2020.05	-0.07472	0.162529	0	1	1
Usp32	2038.21	0.141853	0.186838	0	1	1
Usp33	2413.43	0.42185	0.161258	0	1	1
Usp34	7658.73	0.439309	0.197214	0	1	1
Usp35	272.85	0.0384288	0.177125	0	1	1
Usp36	2707.07	0.504353	0.0932258	0	1	1
Usp37	2772.54	0.353061	0.153293	0	1	1
Usp38	1927.04	0.28125	0.174786	0	1	1
Usp39	3267.84	0.163597	0.0931287	0	1	1
Usp4	3050.16	0.198886	0.075023	0	1	1
Usp40	565.476	0.274673	0.109997	0	1	1
Usp42	1311.72	0.375366	0.0856393	0	1	1
Usp44	1466.47	0.214054	0.238189	0	1	1
Usp45	1415.55	-0.37159	0.163632	0	1	1
Usp46	1108.63	-0.157103	0.177716	0	1	1
Usp47	4386.12	0.152106	0.144854	0	1	1
Usp48	5869.37	0.0892295	0.0758959	0	1	1
Usp49	548.767	0.0291233	0.138609	0	1	1
Usp5	5612.5	-0.0948398	0.0940197	0	1	1
Usp50	3.9332	0.571178	1.57366	0	1	1
Usp51	211.578	0.325579	0.207196	0	1	1
Usp53	659.056	0.721265	0.24706	0	1	1
Usp54	1964.76	-0.302634	0.149237	0	1	1
Usp6nl	1988.04	0.0435652	0.211148	0	1	1
Usp7	13663.5	0.162094	0.144634	0	1	1
Usp8	3847.31	0.393502	0.158043	0	1	1
Usp9x	14750.7	0.054301	0.191274	0	1	1
Usp9y	2.55978	-0.975881	1.30367	0	1	1
Uspl1	3859.88	1.00579	0.0670945	0.0862298	0.931284	1
Ust	240.811	0.431949	0.191641	0	1	1
Utp11l	1941.1	0.764736	0.0854193	0	1	1
Utp14a	4782.29	0.0675103	0.0843052	0	1	1
Utp14b	938.353	-0.641961	0.270888	0	1	1
Utp15	2980.89	0.419032	0.102289	0	1	1
Utp18	3944.47	0.579852	0.106038	0	1	1
Utp20	8760.61	1.00641	0.15911	0.0402638	0.967883	1
Utp23	701.121	0.200687	0.0814279	0	1	1
Utp3	2958.6	0.630576	0.077289	0	1	1
Utp6	4499.91	0.428655	0.0916125	0	1	1
Utrn	5067.66	-0.629794	0.200138	0	1	1
Uts2	0.139397	0	4.78482	0	1	1
Uts2r	2.16105	1.49178	1.20231	0.40903	0.682517	1
Uty	747.737	1.28462	0.25153	1.13153	0.257831	1
Uvrag	1045	0.45393	0.160287	0	1	1
Uvssa	437.208	-0.454899	0.091061	0	1	1
Uxs1	464.943	-0.536447	0.0929621	0	1	1
Uxt	444.404	-0.015383	0.142489	0	1	1
V1ra8	0.415646	0.546645	3.8799	0	1	1
Vac14	2516.69	0.228837	0.0731533	0	1	1
Vamp1	83.4305	-0.170803	0.216633	0	1	1
Vamp2	441.333	-0.553088	0.0983561	0	1	1
Vamp3	2627	-0.220224	0.085337	0	1	1
Vamp4	244.126	-0.676985	0.117628	0	1	1
Vamp5	1.79688	-1.61767	1.32276	-0.466956	0.640531	1
Vamp8	530.927	-0.717338	0.152515	0	1	1
Vangl1	826.964	-0.146271	0.0879879	0	1	1
Vangl2	762.274	0.16418	0.179919	0	1	1
Vapa	6061.41	0.082504	0.0649416	0	1	1
Vapb	3215.43	0.179307	0.0456091	0	1	1
Vars	12182.8	-0.161833	0.0747859	0	1	1
Vars2	1396.12	-0.251919	0.121792	0	1	1
Vash2	852.053	-0.310067	0.13542	0	1	1
Vasp	4758.89	-0.272989	0.0696029	0	1	1
Vat1	4423.65	-0.829667	0.135749	0	1	1
Vaultrc5	0.55387	2.32602	3.01916	0.439201	0.660516	1
Vav1	22.6267	0.0417143	0.317665	0	1	1
Vav2	1119.75	-0.0864331	0.193879	0	1	1
Vav3	200.51	0.164738	0.172929	0	1	1
Vax1	1.85006	2.64994	1.59105	1.03701	0.299731	1
Vax2	7.57943	0.897627	0.726048	0	1	1
Vax2os	12.3467	1.00968	0.665578	0.0145508	0.988391	1
Vbp1	5333.53	-0.385167	0.111952	0	1	1
Vcan	1760.07	0.106889	0.221849	0	1	1
Vcl	7272.9	-0.692931	0.161794	0	1	1
Vcp	22684.1	-0.00688832	0.103973	0	1	1
Vcpip1	1775.06	0.0785199	0.191153	0	1	1
Vcpkmt	391.627	0.281418	0.112433	0	1	1
Vdac1	14177.5	-0.334944	0.0777286	0	1	1
Vdac2	8791.22	0.151856	0.0490721	0	1	1
Vdac3	4828.65	-0.619699	0.0593069	0	1	1
Vdr	7.918	-0.913132	0.602436	0	1	1
Vegfb	1212.01	-0.514641	0.140517	0	1	1
Vegfc	107.378	0.105477	0.273172	0	1	1
Veph1	13.6339	-0.485894	0.525332	0	1	1
Vezf1	2237.59	-0.0743463	0.107143	0	1	1
Vezt	722.558	-0.200897	0.101432	0	1	1
Vgll1	0.634423	0	3.57549	0	1	1
Vgll2	1.27532	0.497571	1.69496	0	1	1
Vgll4	68.353	-0.362401	0.286526	0	1	1
Vhl	634.836	0.124612	0.0937248	0	1	1
Vil1	61.487	-0.303995	0.285598	0	1	1
Vill	313.808	-0.421121	0.13787	0	1	1
Vim	4385.23	0.257049	0.178855	0	1	1
Vimp	858.655	0.361084	0.135586	0	1	1
Vip	0.102004	0	4.78482	0	1	1
Vipas39	1077.76	0.493327	0.0696711	0	1	1
Vipr1	11.0251	-0.438816	0.537486	0	1	1
Vipr2	4.81903	1.38277	0.695696	0.550192	0.582187	1
Vit	0.250578	1.22168	4.77416	0.0464331	0.962965	1
Vkorc1	429.227	0.463887	0.147096	0	1	1
Vkorc1l1	2932.3	0.169004	0.0759474	0	1	1
Vma21	1019.1	0.112322	0.091017	0	1	1
Vmac	393.024	-0.234179	0.101858	0	1	1
Vmn1r1	0.0972694	1.07267	4.77766	0.0152102	0.987865	1
Vmn1r14	0.0949028	0	4.78482	0	1	1
Vmn1r219	0.179126	0.274198	4.76914	0	1	1
Vmn1r28	0.10981	0	4.78482	0	1	1
Vmn1r32	3.4343	2.7486	1.06284	1.64521	0.0999257	1
Vmn1r34	0.394439	0	4.65602	0	1	1
Vmn1r47	1.60154	0.605956	2.0617	0	1	1
Vmn1r48	0.612638	1.89006	2.52055	0.353121	0.723998	1
Vmn1r51	0.214503	0.469728	4.77265	0	1	1
Vmn1r53	5.07749	1.11626	0.750265	0.154957	0.876855	1
Vmn1r58	0.101192	0.60048	4.78482	0	1	1
Vmn1r90	0.737438	1.28768	2.42502	0.118632	0.905567	1
Vmn2r.ps129	6.00975	1.24517	0.759167	0.322947	0.746736	1
Vmn2r.ps54	0.240081	1.16022	4.77416	0.03356	0.973228	1
Vmn2r1	12.6747	-0.196397	0.441161	0	1	1
Vmn2r118	0.328471	-0.139901	4.75564	0	1	1
Vmn2r18	2.42093	-0.550299	1.0229	0	1	1
Vmn2r2	0.29783	0	4.78482	0	1	1
Vmn2r26	0.259771	0.532013	4.77838	0	1	1
Vmn2r27	1.39409	1.92357	1.68953	0.546645	0.584623	1
Vmn2r29	0.558143	0.559644	2.34348	0	1	1
Vmn2r3	1.13484	0	2.3309	0	1	1
Vmn2r44	0.170728	0	4.78482	0	1	1
Vmn2r47	0.151565	0.60048	4.78482	0	1	1
Vmn2r56	0.105256	-0.842199	4.78482	0	1	1
Vmn2r57	1.83594	-0.403201	1.20141	0	1	1
Vmn2r78	0.315321	0	4.78482	0	1	1
Vmn2r79	0.154831	0.60048	4.78482	0	1	1
Vmn2r82	0.115495	0	4.78482	0	1	1
Vmn2r83	0.253184	0.506884	4.4382	0	1	1
Vmn2r84	0.092419	0.60048	4.78482	0	1	1
Vmn2r85	0.154055	-0.776823	4.77872	0	1	1
Vmn2r87	0.348103	1.01129	4.08599	0.00276266	0.997796	1
Vmn2r90	0.580708	-1.48124	3.431	-0.140262	0.888453	1
Vmo1	1.30954	0.696288	1.67802	0	1	1
Vmp1	1484.18	0.352066	0.068266	0	1	1
Vnn1	2.51656	0	1.59998	0	1	1
Vopp1	371.642	-0.545252	0.147524	0	1	1
Vprbp	3850.03	0.131174	0.230453	0	1	1
Vpreb1	3.86135	-2.14916	1.26006	-0.911995	0.361772	1
Vpreb2	0.10521	0	4.78482	0	1	1
Vpreb3	8.30767	0.310831	0.636609	0	1	1
Vps11	1732.2	0.1624	0.101696	0	1	1
Vps13a	1256.9	-0.308335	0.199522	0	1	1
Vps13b	3033.11	-0.107266	0.187888	0	1	1
Vps13c	1625.29	0.130529	0.329991	0	1	1
Vps13d	1400.43	-0.109857	0.159971	0	1	1
Vps16	2437.53	-0.181153	0.05604	0	1	1
Vps18	1029.27	0.263387	0.0943898	0	1	1
Vps25	2256.42	-0.267751	0.0925632	0	1	1
Vps26a	2647.06	0.251512	0.12378	0	1	1
Vps26b	2531.07	-0.340415	0.0971082	0	1	1
Vps28	1115.92	-0.0552653	0.0900709	0	1	1
Vps29	2211.59	0.154545	0.095338	0	1	1
Vps33a	1589.91	0.652104	0.107935	0	1	1
Vps33b	674.272	0.548651	0.0895275	0	1	1
Vps35	9628.08	-0.423331	0.206816	0	1	1
Vps36	1747.58	-0.173936	0.0587903	0	1	1
Vps37a	1225.66	-0.214004	0.105311	0	1	1
Vps37b	581.124	0.426124	0.113405	0	1	1
Vps37c	594.876	-0.115058	0.105451	0	1	1
Vps37d	129.938	-0.39945	0.189989	0	1	1
Vps39	969.961	-0.512106	0.108895	0	1	1
Vps41	3277.94	0.0816013	0.116647	0	1	1
Vps45	476.119	0.234	0.104926	0	1	1
Vps4a	1000.9	-0.512137	0.07779	0	1	1
Vps4b	2994.76	-0.0566966	0.132859	0	1	1
Vps51	781.789	-0.77986	0.0769866	0	1	1
Vps52	1490.06	0.702662	0.073527	0	1	1
Vps53	914.522	0.845692	0.123778	0	1	1
Vps54	2208.55	-0.340187	0.095241	0	1	1
Vps72	2166.09	0.671252	0.107352	0	1	1
Vps8	1059.26	-0.717416	0.153446	0	1	1
Vps9d1	256.536	-0.522679	0.122012	0	1	1
Vrk1	2958.02	0.261186	0.0605079	0	1	1
Vrk2	378.789	-0.50477	0.0907331	0	1	1
Vrk3	1109.06	-0.533769	0.084966	0	1	1
Vrtn	1032.53	0.538589	0.209811	0	1	1
Vsig1	0.450107	-1.18934	4.54706	-0.04164	0.966786	1
Vsig10	774.06	-0.599165	0.130639	0	1	1
Vsig10l	97.2435	0.0756374	0.171414	0	1	1
Vsig2	9.0908	0.90343	0.572517	0	1	1
Vsig4	0.207844	0	4.78482	0	1	1
Vsig8	2.25501	-0.415237	1.17968	0	1	1
Vsnl1	9.9755	-0.0993244	0.455763	0	1	1
Vstm2a	22.2239	-0.470892	0.46711	0	1	1
Vstm2b	35.8236	0.20798	0.389993	0	1	1
Vstm2l	118.523	-0.677431	0.205543	0	1	1
Vstm4	21.3533	-1.11876	0.370803	-0.320272	0.748762	1
Vstm5	38.5816	-1.21492	0.429386	-0.500525	0.616706	1
Vsx1	1.64201	0.621862	1.73919	0	1	1
Vsx2	6.67388	0.232637	0.610001	0	1	1
Vta1	1405.23	0.216133	0.0588804	0	1	1
Vtcn1	0.584112	2.65103	2.64465	0.62429	0.532437	1
Vti1a	516.351	0.174633	0.0985742	0	1	1
Vti1b	1072.01	0.334775	0.0956267	0	1	1
Vtn	1.42836	-2.3239	1.17497	-1.12675	0.259847	1
Vwa1	28.9923	0.0160315	0.389886	0	1	1
Vwa2	420.408	-0.609317	0.147322	0	1	1
Vwa3a	18.3559	-0.54233	0.425448	0	1	1
Vwa5b1	3.61653	-2.38693	0.938077	-1.47848	0.139279	1
Vwa5b2	98.0129	-0.890904	0.225407	0	1	1
Vwa7	14.6054	-0.47121	0.495302	0	1	1
Vwa8	1779.31	0.394521	0.102518	0	1	1
Vwa9	1356.03	0.337107	0.0794016	0	1	1
Vwc2	6.37976	0.975783	0.730937	0	1	1
Vwce	19.0935	0.91773	0.378219	0	1	1
Vwde	2.06579	-2.47598	1.35438	-1.08978	0.275808	1
Vwf	127.237	-1.60261	0.462507	-1.30292	0.192603	1
Wac	3366.56	0.296801	0.0935004	0	1	1
Wapal	7848.45	0.250383	0.183512	0	1	1
Wars	4211.7	-0.581589	0.0558853	0	1	1
Wars2	463.725	0.487576	0.103005	0	1	1
Was	11.7578	-0.713279	0.887807	0	1	1
Wasf1	1944.86	0.296302	0.141851	0	1	1
Wasf2	3178.48	0.11743	0.232352	0	1	1
Wasf3	1395.63	0.244346	0.330138	0	1	1
Wash1	1336.44	-0.291024	0.0831117	0	1	1
Wasl	2987.89	0.159468	0.127586	0	1	1
Wbp1	722.116	0.0114672	0.147788	0	1	1
Wbp11	7031.19	0.175233	0.0955425	0	1	1
Wbp1l	2024.61	0.438473	0.086637	0	1	1
Wbp2	4001.76	-0.893842	0.094074	0	1	1
Wbp2nl	40.9573	0.471465	0.280329	0	1	1
Wbp4	1891.88	0.144897	0.0872134	0	1	1
Wbp5	6089.99	-0.426712	0.0684638	0	1	1
Wbscr16	1243.41	0.0900139	0.117794	0	1	1
Wbscr17	100.306	0.29433	0.200778	0	1	1
Wbscr22	1695.27	0.541469	0.116713	0	1	1
Wbscr25	3.24808	-1.0808	1.0853	-0.0744478	0.940654	1
Wbscr28	0.0929574	-0.102349	4.7817	0	1	1
Wdfy1	3154.08	-0.439683	0.0784647	0	1	1
Wdfy2	395.988	0.268074	0.250842	0	1	1
Wdfy3	2339.88	0.109765	0.157056	0	1	1
Wdfy4	9.57321	-0.552393	0.522448	0	1	1
Wdhd1	3342.21	0.55142	0.132117	0	1	1
Wdpcp	59.4378	-0.509046	0.202923	0	1	1
Wdr1	3633.32	-0.192398	0.125871	0	1	1
Wdr11	2166.23	-0.312952	0.141012	0	1	1
Wdr12	3644.16	0.548953	0.0721014	0	1	1
Wdr13	556.146	-0.158374	0.0939634	0	1	1
Wdr17	77.4529	-0.739467	0.18252	0	1	1
Wdr18	3093.93	0.54863	0.097404	0	1	1
Wdr19	695.417	-0.713204	0.164885	0	1	1
Wdr20	648.2	0.245608	0.135845	0	1	1
Wdr20rt	13.2277	1.27815	0.960228	0.289667	0.772071	1
Wdr24	849.711	0.169477	0.0938824	0	1	1
Wdr25	251.278	-0.0766016	0.103511	0	1	1
Wdr26	5875.38	-0.10763	0.135748	0	1	1
Wdr27	1.18888	2.10967	1.61806	0.685801	0.492839	1
Wdr31	789.957	0.405778	0.106837	0	1	1
Wdr33	5028.91	0.533863	0.0691705	0	1	1
Wdr34	713.753	0.0484307	0.100188	0	1	1
Wdr35	1623.35	0.0719433	0.114	0	1	1
Wdr36	4814.82	0.00993245	0.169529	0	1	1
Wdr37	1394.27	0.298025	0.154038	0	1	1
Wdr4	1263.48	0.892406	0.0947587	0	1	1
Wdr41	495.481	0.506402	0.0928577	0	1	1
Wdr43	9395.36	0.691142	0.0949171	0	1	1
Wdr44	474.894	0.109448	0.196827	0	1	1
Wdr45	354.173	0.0143681	0.151232	0	1	1
Wdr45b	2793.85	0.0557389	0.0785473	0	1	1
Wdr47	788.371	1.07662	0.164999	0.464389	0.642369	1
Wdr48	2725.07	-0.176904	0.104639	0	1	1
Wdr5	6760.14	-0.171309	0.0490423	0	1	1
Wdr53	411.254	0.213733	0.133607	0	1	1
Wdr54	83.9859	0.182525	0.231887	0	1	1
Wdr55	1511.02	0.893053	0.0684708	0	1	1
Wdr59	1249.01	-0.107359	0.11262	0	1	1
Wdr5b	74.1944	0.731808	0.18265	0	1	1
Wdr6	4481.29	-0.159117	0.160783	0	1	1
Wdr60	301.03	0.671431	0.147064	0	1	1
Wdr61	1937.84	-0.226523	0.0848562	0	1	1
Wdr62	1490.87	0.189112	0.0987631	0	1	1
Wdr63	0.557238	-0.706943	2.00763	0	1	1
Wdr64	25.8209	1.56214	0.437529	1.28481	0.198857	1
Wdr7	1011.9	0.0949226	0.182785	0	1	1
Wdr70	1260	0.183486	0.0675336	0	1	1
Wdr72	9.07738	-2.43726	0.935335	-1.53663	0.124384	1
Wdr73	1219.61	0.337728	0.0828627	0	1	1
Wdr74	2853.25	1.06642	0.110736	0.599771	0.548659	1
Wdr75	5620.92	0.588775	0.137104	0	1	1
Wdr76	1795.53	0.243574	0.176775	0	1	1
Wdr78	67.2587	-1.20347	0.190835	-1.06621	0.286331	1
Wdr8	301.668	-0.357447	0.123009	0	1	1
Wdr81	794.169	-0.29015	0.132789	0	1	1
Wdr82	6354.79	0.156586	0.0718966	0	1	1
Wdr83	475.443	0.314296	0.152431	0	1	1
Wdr83os	457.398	0.0695966	0.177673	0	1	1
Wdr86	672.563	-0.995907	0.140047	0	1	1
Wdr89	1121.63	0.318707	0.0663433	0	1	1
Wdr90	1409.7	-0.383172	0.0945595	0	1	1
Wdr91	572.323	-0.236603	0.0950163	0	1	1
Wdr92	1288.49	0.125968	0.0976394	0	1	1
Wdr93	79.998	-1.27749	0.192019	-1.44511	0.148426	1
Wdr95	1.69969	-0.514288	1.16161	0	1	1
Wdsub1	370.71	-1.02687	0.101717	-0.264138	0.791674	1
Wdtc1	2274.96	-0.373582	0.115154	0	1	1
Wdyhv1	268.378	-0.186087	0.150721	0	1	1
Wee1	2775.53	-0.162342	0.133028	0	1	1
Wee2	1.23188	-1.44513	1.58058	-0.281621	0.778234	1
Wfdc1	1.85395	0.885069	1.05309	0	1	1
Wfdc10	0.665435	-1.1251	2.36612	-0.0528704	0.957835	1
Wfdc13	0.363495	0.600483	3.39575	0	1	1
Wfdc15a	0.692024	-0.031702	2.33782	0	1	1
Wfdc2	402.183	-1.23318	0.186785	-1.24838	0.211892	1
Wfdc3	0.735352	-3.34106	3.16509	-0.739649	0.459513	1
Wfdc5	0.14043	0.60048	4.78482	0	1	1
Wfdc9	0.268762	-1.55391	4.78402	-0.115784	0.907824	1
Wfikkn1	6.32226	1.20481	0.811693	0.252328	0.800787	1
Wfikkn2	6.13816	2.06912	0.735138	1.45432	0.145859	1
Wfs1	655.558	-0.662069	0.103563	0	1	1
Whamm	441.509	-0.557373	0.118152	0	1	1
Whrn	360.223	-0.840964	0.116274	0	1	1
Whsc1	6593.31	-0.294464	0.137324	0	1	1
Whsc1l1	1649.84	0.0299901	0.0868008	0	1	1
Wibg	1733.37	0.460126	0.12501	0	1	1
Wif1	4.16177	0.411247	0.81403	0	1	1
Wipf1	508.953	-0.1343	0.111794	0	1	1
Wipf2	1194.84	-0.42577	0.106619	0	1	1
Wipf3	341.834	-0.946891	0.117624	0	1	1
Wipi2	4263.48	0.201104	0.0533122	0	1	1
Wisp1	55.4714	-0.255713	0.481285	0	1	1
Wisp2	1.04348	-0.642908	1.54822	0	1	1
Wisp3	4.23295	-1.067	0.788558	-0.0849694	0.932286	1
Wiz	2315.06	-0.174163	0.0992353	0	1	1
Wls	1638.04	-0.67176	0.115539	0	1	1
Wnk1	13095.3	-0.359328	0.152044	0	1	1
Wnk2	895.6	-0.575577	0.128491	0	1	1
Wnk3	1217.39	0.212454	0.213899	0	1	1
Wnk4	33.8344	-0.802643	0.318416	0	1	1
Wnt1	2.32664	-2.71848	1.96371	-0.87512	0.381509	1
Wnt10a	2.57438	0.996893	1.47411	0	1	1
Wnt10b	12.2123	-0.664294	0.566993	0	1	1
Wnt11	11.7001	-0.380443	0.48225	0	1	1
Wnt16	11.0296	-0.0451308	0.43134	0	1	1
Wnt2	0.971941	1.97384	1.8857	0.516434	0.605551	1
Wnt2b	24.138	0.143774	0.371963	0	1	1
Wnt3	34.0594	2.36291	0.846981	1.60914	0.107586	1
Wnt3a	7.73727	-0.784271	0.895163	0	1	1
Wnt4	160.961	-0.803827	0.275311	0	1	1
Wnt5a	39.5034	-0.209217	0.32201	0	1	1
Wnt5b	48.9584	-0.611335	0.287242	0	1	1
Wnt6	13.2565	0.252589	0.837958	0	1	1
Wnt7a	28.1591	-1.29602	0.382904	-0.773106	0.43946	1
Wnt8a	15.1748	1.12384	1.04092	0.11897	0.905299	1
Wnt8b	1.97363	0.455581	1.57469	0	1	1
Wnt9b	1.85282	-0.490627	1.35376	0	1	1
Wrap53	592.823	0.153519	0.103176	0	1	1
Wrb	1374.34	0.786836	0.0864215	0	1	1
Wrn	643.531	-0.56623	0.193248	0	1	1
Wrnip1	1375.64	0.372876	0.107491	0	1	1
Wsb1	2638.66	0.192893	0.105552	0	1	1
Wsb2	1932.07	-0.438273	0.103556	0	1	1
Wscd1	235.674	0.305219	0.132723	0	1	1
Wscd2	45.5498	-1.23103	0.333983	-0.691736	0.489103	1
Wt1	168.681	1.04495	0.151057	0.297598	0.76601	1
Wt1os	4.78509	1.50952	0.755972	0.673991	0.500317	1
Wtap	3911.85	0.862216	0.0734915	0	1	1
Wtip	1214.88	-1.09585	0.124816	-0.767966	0.442507	1
Wwc1	2383.94	-0.797903	0.136785	0	1	1
Wwc2	4196.38	-0.237379	0.160176	0	1	1
Wwox	197.699	-0.145822	0.153893	0	1	1
Wwp1	2679.1	-0.66766	0.143662	0	1	1
Wwp2	2334.39	-0.0646419	0.0684958	0	1	1
Xab2	2705.65	-0.255729	0.0774945	0	1	1
Xaf1	113.522	1.4285	0.430093	0.996299	0.319105	1
Xbp1	1124.36	-0.66012	0.12455	0	1	1
Xcr1	6.1975	2.80242	1.05948	1.70124	0.0888984	1
Xdh	0.306192	0	4.78482	0	1	1
Xiap	2558.44	-0.208307	0.219312	0	1	1
Xirp1	0.451871	1.03993	3.76458	0.0106068	0.991537	1
Xirp2	11.8532	1.81811	0.582814	1.40373	0.1604	1
Xist	180.592	1.32313	0.494377	0.653615	0.51336	1
Xk	352.572	0.350044	0.127377	0	1	1
Xkr4	152.656	0.1356	0.198605	0	1	1
Xkr5	737.85	-0.31914	0.0863702	0	1	1
Xkr7	100.824	1.24736	0.281239	0.879546	0.379105	1
Xkr8	95.0713	0.261876	0.183536	0	1	1
Xkr9	0.261691	0	4.39513	0	1	1
Xlr	9.31039	0.257808	0.492376	0	1	1
Xlr3a	12.4001	1.28994	0.431013	0.672683	0.501149	1
Xlr4a	0.796215	-0.351806	1.80425	0	1	1
Xlr4b	0.944536	2.73224	1.75482	0.987128	0.32358	1
Xlr4c	0.267944	1.3577	4.29953	0.0831962	0.933696	1
Xlr5a	0.453918	2.38699	4.4147	0.314176	0.753388	1
Xlr5b	0.275614	1.04919	4.77694	0.010297	0.991784	1
Xlr5c	0.33064	0.185874	3.42394	0	1	1
Xndc1	1243.12	0.220722	0.141699	0	1	1
Xntrpc	17.2515	-0.271757	0.642355	0	1	1
Xpa	258.581	0.332955	0.149869	0	1	1
Xpc	1129.33	-0.373654	0.089551	0	1	1
Xpnpep1	3944.24	-0.417661	0.0667421	0	1	1
Xpnpep2	7.38784	0.301257	0.800461	0	1	1
Xpnpep3	638.9	0.676919	0.275991	0	1	1
Xpo1	19296.4	0.30991	0.11665	0	1	1
Xpo4	2807.65	0.864421	0.397229	0	1	1
Xpo5	5295.69	0.334508	0.191646	0	1	1
Xpo6	4769.76	0.338208	0.0805743	0	1	1
Xpo7	12551.5	0.499794	0.181853	0	1	1
Xpot	7822.91	-0.866673	0.138039	0	1	1
Xpr1	1048.37	0.00234391	0.143518	0	1	1
Xrcc1	2562.14	0.133741	0.142521	0	1	1
Xrcc2	783.622	-0.0353685	0.143328	0	1	1
Xrcc3	544.63	-0.104071	0.0982029	0	1	1
Xrcc4	189.192	0.0726696	0.141744	0	1	1
Xrcc5	4819.79	0.0130951	0.102329	0	1	1
Xrcc6	2747.19	0.419479	0.0738175	0	1	1
Xrcc6bp1	201.732	0.248926	0.143192	0	1	1
Xrn1	1506.86	0.00254107	0.462029	0	1	1
Xrn2	5207.08	0.117436	0.169606	0	1	1
Xrra1	14.905	-1.40098	0.351087	-1.14212	0.253403	1
Xxylt1	1066.65	0.234686	0.132769	0	1	1
Xylb	292.273	-0.261651	0.126871	0	1	1
Xylt1	71.8678	-0.267417	0.338747	0	1	1
Xylt2	733.745	0.371625	0.120883	0	1	1
Yae1d1	1674.96	0.350055	0.0878945	0	1	1
Yaf2	620.814	0.110308	0.109558	0	1	1
Yap1	7825.63	0.224876	0.113051	0	1	1
Yars2	1252.2	0.719112	0.0769016	0	1	1
Ybey	244.834	0.673596	0.111191	0	1	1
Ybx1	54742.6	0.187274	0.0663795	0	1	1
Ybx2	534.083	-0.59585	0.184179	0	1	1
Ybx3	15139.8	0.00417673	0.0734018	0	1	1
Ydjc	604.085	0.463444	0.120973	0	1	1
Yeats2	2784.51	-0.0650001	0.0564252	0	1	1
Yeats4	2276.15	0.35095	0.072375	0	1	1
Yes1	1851.85	-0.268254	0.159446	0	1	1
Yif1a	759.367	-0.125573	0.0871813	0	1	1
Yif1b	1565.18	-0.398983	0.0985395	0	1	1
Yipf1	327.498	-0.0730664	0.123785	0	1	1
Yipf2	388.047	-0.522435	0.260677	0	1	1
Yipf3	941.152	-0.122312	0.119525	0	1	1
Yipf4	448.546	0.228721	0.115902	0	1	1
Yipf5	1814.53	0.814453	0.0598073	0	1	1
Yipf6	892.642	0.0748683	0.108099	0	1	1
Yipf7	0.478241	1.24735	3.75256	0.0659162	0.947445	1
Ykt6	3024.42	0.170621	0.0550056	0	1	1
Ylpm1	3743.23	-0.2056	0.126699	0	1	1
Yme1l1	8493.02	0.41103	0.135328	0	1	1
Yod1	153.366	-0.42365	0.253973	0	1	1
Ypel1	442.503	-0.210268	0.100029	0	1	1
Ypel4	3.21173	-2.15232	0.976879	-1.17959	0.238164	1
Ypel5	641.227	-1.01956	0.125155	-0.156269	0.875821	1
Yrdc	1812.11	0.83517	0.0804992	0	1	1
Ythdc1	3900.02	0.0149897	0.078188	0	1	1
Ythdc2	951.366	0.420662	0.236191	0	1	1
Ythdf1	5361.08	0.735783	0.0923195	0	1	1
Ythdf2	3726.33	0.646471	0.122274	0	1	1
Ythdf3	4905.35	0.116121	0.136095	0	1	1
Ywhab	8364.83	0.0539039	0.048386	0	1	1
Ywhae	36568.5	0.0271641	0.0548397	0	1	1
Ywhag	13365	-0.0913192	0.109064	0	1	1
Ywhah	8370.84	-0.119806	0.0735683	0	1	1
Ywhaq	19354.7	0.152276	0.0801675	0	1	1
Ywhaz	21511.2	-0.133832	0.126388	0	1	1
Yy1	3469.59	0.0485495	0.103512	0	1	1
Yy2	386.558	0.767871	0.107574	0	1	1
Zadh2	90.1478	-0.69786	0.217149	0	1	1
Zak	841.887	-0.944615	0.118459	0	1	1
Zan	4.56691	0.513504	1.02679	0	1	1
Zap70	27.7322	-0.353821	0.320588	0	1	1
Zar1l	0.281254	0	4.78482	0	1	1
Zbbx	21.5122	1.23107	0.432991	0.533659	0.593578	1
Zbed3	1028.69	-0.0540952	0.124285	0	1	1
Zbed4	3183.77	0.214678	0.160645	0	1	1
Zbed5	306.018	0.663178	0.129529	0	1	1
Zbed6	1721.61	-0.440675	0.563335	0	1	1
Zbp1	14.2769	-0.120861	1.50576	0	1	1
Zbtb1	689.823	0.501096	0.205706	0	1	1
Zbtb10	951.791	-0.659503	0.155621	0	1	1
Zbtb11	1059.02	0.473038	0.17564	0	1	1
Zbtb12	1128.25	0.0445623	0.126166	0	1	1
Zbtb14	1098.77	0.0131373	0.0727298	0	1	1
Zbtb17	855.231	-0.158169	0.0836413	0	1	1
Zbtb18	879.003	-0.849754	0.101196	0	1	1
Zbtb20	40.9449	-1.27497	0.354381	-0.775904	0.437806	1
Zbtb21	1091.02	0.319518	0.096801	0	1	1
Zbtb22	895.405	0.246948	0.0915049	0	1	1
Zbtb24	621.727	-0.00581633	0.0987435	0	1	1
Zbtb25	373.81	0.344263	0.124995	0	1	1
Zbtb26	752.727	0.650741	0.197875	0	1	1
Zbtb3	168.52	0.332426	0.116711	0	1	1
Zbtb32	118.368	-0.533464	0.20326	0	1	1
Zbtb33	1187.86	0.292969	0.226348	0	1	1
Zbtb34	1628.42	0.57496	0.121266	0	1	1
Zbtb37	124.026	0.39459	0.290926	0	1	1
Zbtb38	431.848	-0.367752	0.258575	0	1	1
Zbtb39	1269.82	0.331701	0.146158	0	1	1
Zbtb4	104.039	-0.295767	0.18257	0	1	1
Zbtb40	636.122	0.138864	0.11866	0	1	1
Zbtb41	792.3	0.240352	0.170839	0	1	1
Zbtb42	107.365	-0.831591	0.221764	0	1	1
Zbtb43	1057.62	0.409747	0.156409	0	1	1
Zbtb44	2155.68	0.19722	0.131913	0	1	1
Zbtb45	431.281	0.0818935	0.13191	0	1	1
Zbtb46	148.021	-0.240041	0.197646	0	1	1
Zbtb48	389.952	0.141759	0.128418	0	1	1
Zbtb49	189.882	0.533788	0.139948	0	1	1
Zbtb5	647.95	-0.713646	0.0985096	0	1	1
Zbtb6	753.413	0.517394	0.116122	0	1	1
Zbtb7a	808.867	0.414941	0.104233	0	1	1
Zbtb7b	1077.29	-0.245158	0.102712	0	1	1
Zbtb8a	757.939	0.844934	0.115535	0	1	1
Zbtb8b	157.955	-0.208082	0.174561	0	1	1
Zbtb8os	757.794	-0.205824	0.123013	0	1	1
Zbtb9	849.814	0.598965	0.119647	0	1	1
Zc2hc1a	1487.93	-0.563653	0.131867	0	1	1
Zc2hc1c	53.7732	-0.0685195	0.234078	0	1	1
Zc3h10	992.53	-0.303545	0.138771	0	1	1
Zc3h11a	5387.83	0.0752919	0.126999	0	1	1
Zc3h12a	115.457	-1.38102	0.282058	-1.35087	0.176736	1
Zc3h12b	27.2417	0.113709	0.278856	0	1	1
Zc3h12c	403.64	0.00546491	0.25494	0	1	1
Zc3h12d	1.8084	1.90369	1.30737	0.691226	0.489423	1
Zc3h13	5294.19	0.247942	0.13392	0	1	1
Zc3h14	5709.25	0.0752986	0.122892	0	1	1
Zc3h15	5863.99	0.645368	0.0514014	0	1	1
Zc3h18	5342.57	0.347202	0.086807	0	1	1
Zc3h3	891.199	-0.162997	0.102149	0	1	1
Zc3h4	3573.1	0.420322	0.11297	0	1	1
Zc3h7a	992.729	-0.0578465	0.0900825	0	1	1
Zc3h7b	5843.16	0.197476	0.137782	0	1	1
Zc3hav1l	895.134	-1.03053	0.208038	-0.146731	0.883344	1
Zc3hc1	2501.51	0.415741	0.0662758	0	1	1
Zc4h2	450.381	-0.551321	0.127448	0	1	1
Zcchc10	823.72	1.09074	0.097414	0.931496	0.351597	1
Zcchc11	2941.84	-0.00822624	0.224232	0	1	1
Zcchc12	260.162	-0.226921	0.159621	0	1	1
Zcchc13	0.585496	1.0381	2.06523	0.0184503	0.98528	1
Zcchc14	2362.52	-0.382119	0.0899341	0	1	1
Zcchc16	2.11383	0.6719	1.03276	0	1	1
Zcchc17	586.662	0.228931	0.180661	0	1	1
Zcchc18	520.351	-0.360248	0.123192	0	1	1
Zcchc2	1065.45	-0.032793	0.147737	0	1	1
Zcchc24	467.59	0.164871	0.15897	0	1	1
Zcchc3	3528.38	0.425709	0.0591621	0	1	1
Zcchc4	655.433	-0.69167	0.0853232	0	1	1
Zcchc6	1497.02	-0.230906	0.179375	0	1	1
Zcchc7	675.483	0.145486	0.200002	0	1	1
Zcchc8	2383.76	0.505269	0.0715247	0	1	1
Zcchc9	663.606	-0.189178	0.096394	0	1	1
Zcrb1	882.919	0.338029	0.167283	0	1	1
Zcwpw1	590.416	0.481998	0.148085	0	1	1
Zdbf2	6046.87	0.860625	0.195349	0	1	1
Zdhhc1	72.0501	-0.91967	0.267437	0	1	1
Zdhhc12	634.581	-0.249552	0.149753	0	1	1
Zdhhc13	1636.13	0.019573	0.0904837	0	1	1
Zdhhc14	29.4002	-0.991849	0.287613	0	1	1
Zdhhc15	1109.18	0.277651	0.0833911	0	1	1
Zdhhc16	724.207	0.588878	0.089731	0	1	1
Zdhhc17	835.14	0.313555	0.105641	0	1	1
Zdhhc18	1226.97	-0.555728	0.090505	0	1	1
Zdhhc19	0.487922	-2.12728	2.82758	-0.398674	0.690134	1
Zdhhc2	1069.97	-0.63656	0.167364	0	1	1
Zdhhc20	1553.87	-0.161002	0.0808189	0	1	1
Zdhhc21	1749	-0.136573	0.130178	0	1	1
Zdhhc23	25.8157	0.0401761	0.364313	0	1	1
Zdhhc24	320.613	-0.295394	0.147848	0	1	1
Zdhhc3	2347.45	0.779231	0.0899384	0	1	1
Zdhhc4	361.86	-0.273789	0.125325	0	1	1
Zdhhc5	2872.16	0.478949	0.116253	0	1	1
Zdhhc6	2360.58	0.141892	0.0621251	0	1	1
Zdhhc7	607.721	-0.0142461	0.112906	0	1	1
Zdhhc8	709.43	-0.618455	0.140009	0	1	1
Zdhhc9	998.345	-0.354777	0.0832197	0	1	1
Zeb1	472.549	0.670423	0.18966	0	1	1
Zeb2	472.223	-1.10371	0.246792	-0.420223	0.674323	1
Zer1	1103.76	-0.53738	0.0680116	0	1	1
Zfa.ps	1.10934	-0.501946	1.49601	0	1	1
Zfand1	1279.39	-0.0847049	0.0804155	0	1	1
Zfand2a	609.661	1.07037	0.107205	0.656353	0.511597	1
Zfand2b	309.275	-0.380635	0.135235	0	1	1
Zfand3	1456.2	0.0574514	0.101926	0	1	1
Zfand5	3192.06	-0.190981	0.0726999	0	1	1
Zfand6	1959.39	-0.0598496	0.0561329	0	1	1
Zfat	440.432	-0.106721	0.120068	0	1	1
Zfc3h1	2644.27	-0.77716	0.188375	0	1	1
Zfhx2	1008.6	1.01117	0.169666	0.0658085	0.94753	1
Zfhx2os	7.47331	0.673502	0.615724	0	1	1
Zfhx3	980.118	-0.00202279	0.151227	0	1	1
Zfhx4	180.6	0.684026	0.256347	0	1	1
Zfp1	890.928	0.369814	0.0880559	0	1	1
Zfp101	602.999	0.514117	0.10672	0	1	1
Zfp106	18985.1	0.0106696	0.172507	0	1	1
Zfp108	42.1077	0.523718	0.238553	0	1	1
Zfp109	189.068	0.64485	0.184574	0	1	1
Zfp11	176.444	0.674546	0.145251	0	1	1
Zfp110	2746.38	0.766299	0.171024	0	1	1
Zfp111	508.449	0.721747	0.159958	0	1	1
Zfp112	14.2877	-0.552835	0.37987	0	1	1
Zfp113	542.62	0.786338	0.112162	0	1	1
Zfp114	107.745	0.751047	0.151548	0	1	1
Zfp119a	144.587	1.18466	0.16358	1.12885	0.258962	1
Zfp119b	285.755	1.08299	0.184497	0.449812	0.652846	1
Zfp12	838.864	0.181954	0.0864303	0	1	1
Zfp120	467.544	0.0587115	0.0985898	0	1	1
Zfp128	130.483	0.168906	0.147737	0	1	1
Zfp13	516.983	0.473665	0.142326	0	1	1
Zfp131	1651.51	0.347244	0.0870887	0	1	1
Zfp133.ps	10.9391	0.00927898	0.48762	0	1	1
Zfp14	64.1931	-0.412478	0.242521	0	1	1
Zfp141	1515.5	0.861302	0.118114	0	1	1
Zfp142	1571.53	0.752642	0.0946589	0	1	1
Zfp143	1254.3	-0.0664072	0.115184	0	1	1
Zfp146	1650.43	0.429185	0.138218	0	1	1
Zfp148	1159.67	0.269118	0.094342	0	1	1
Zfp157	950.44	0.304673	0.0782608	0	1	1
Zfp160	585.025	0.952682	0.111407	0	1	1
Zfp169	79.4769	-0.0795571	0.23286	0	1	1
Zfp174	55.6322	-0.703641	0.20395	0	1	1
Zfp180	818.253	0.389876	0.0762867	0	1	1
Zfp182	367.702	0.0738181	0.124551	0	1	1
Zfp184	530.037	0.185056	0.0998108	0	1	1
Zfp185	1061.66	-0.689132	0.131222	0	1	1
Zfp189	333.265	0.83961	0.164713	0	1	1
Zfp191	1951.98	1.00476	0.145525	0.0327299	0.97389	1
Zfp2	543.684	0.0353739	0.102351	0	1	1
Zfp202	121.846	0.51891	0.157546	0	1	1
Zfp207	8533.24	0.241947	0.129935	0	1	1
Zfp212	894.506	-0.00162656	0.0585316	0	1	1
Zfp213	131.535	1.06067	0.17825	0.340375	0.733574	1
Zfp217	3078.74	-0.0668468	0.157018	0	1	1
Zfp219	3763.91	-0.212382	0.118774	0	1	1
Zfp229	931.264	0.622026	0.115367	0	1	1
Zfp235	165.585	0.676237	0.182872	0	1	1
Zfp236	982.698	-0.0996266	0.151492	0	1	1
Zfp239	537.723	0.537778	0.092204	0	1	1
Zfp248	292.597	0.330633	0.133896	0	1	1
Zfp251	807.472	0.655735	0.155693	0	1	1
Zfp26	1683.13	0.874239	0.154877	0	1	1
Zfp260	2381.3	0.0670174	0.108933	0	1	1
Zfp263	1327.02	0.400577	0.103237	0	1	1
Zfp266	4931.99	0.33394	0.16749	0	1	1
Zfp273	100.32	0.711559	0.178289	0	1	1
Zfp275	1390.83	0.120165	0.148656	0	1	1
Zfp276	254.191	0.164485	0.131593	0	1	1
Zfp277	1432.46	0.39731	0.086893	0	1	1
Zfp28	135.693	-0.571194	0.214808	0	1	1
Zfp280b	2084.31	0.342654	0.141724	0	1	1
Zfp280c	2873.45	0.907069	0.137103	0	1	1
Zfp280d	1671.39	1.15885	0.102187	1.55447	0.120073	1
Zfp281	4091.03	0.652466	0.0946598	0	1	1
Zfp282	687.06	0.48155	0.100724	0	1	1
Zfp286	148.756	0.360871	0.170666	0	1	1
Zfp287	239.034	0.461781	0.165247	0	1	1
Zfp292	3619.18	0.260176	0.162708	0	1	1
Zfp296	372.637	1.25468	0.221108	1.15182	0.249396	1
Zfp3	85.3213	0.291382	0.170771	0	1	1
Zfp30	196.776	0.0474061	0.14801	0	1	1
Zfp316	144.878	-0.0601323	0.212602	0	1	1
Zfp317	1523.91	0.433192	0.107247	0	1	1
Zfp318	1768.76	-0.513092	0.134322	0	1	1
Zfp319	288.26	0.375985	0.139311	0	1	1
Zfp322a	1790.09	-0.219982	0.162557	0	1	1
Zfp324	250.37	1.34146	0.182779	1.86818	0.0617368	1
Zfp326	1157.68	0.380322	0.0979801	0	1	1
Zfp329	931.904	0.518138	0.119515	0	1	1
Zfp330	2531.63	-0.44468	0.0889128	0	1	1
Zfp334	1172.17	0.165709	0.164132	0	1	1
Zfp335	855.092	0.135966	0.0999565	0	1	1
Zfp341	386.127	-0.277108	0.100453	0	1	1
Zfp346	1019.69	-0.0134707	0.0839386	0	1	1
Zfp35	1108.61	0.750771	0.0867185	0	1	1
Zfp352	2.59662	1.69498	0.951539	0.730379	0.465159	1
Zfp354a	232.143	0.290612	0.142264	0	1	1
Zfp354b	8.36269	0.252273	0.658245	0	1	1
Zfp354c	855.487	0.438029	0.10772	0	1	1
Zfp358	451.589	-0.626674	0.189747	0	1	1
Zfp36	433.639	-0.715073	0.167333	0	1	1
Zfp362	419.774	-1.13895	0.1651	-0.841629	0.399996	1
Zfp365	1051.53	-0.885388	0.21705	0	1	1
Zfp367	840.604	-0.573296	0.0827791	0	1	1
Zfp369	610.232	0.229899	0.396052	0	1	1
Zfp36l1	2259.07	-0.439696	0.122048	0	1	1
Zfp36l3	35.0212	-0.0211703	0.308828	0	1	1
Zfp37	799.261	0.566416	0.185895	0	1	1
Zfp382	158.868	-0.550522	0.257523	0	1	1
Zfp383	636.782	0.283637	0.105991	0	1	1
Zfp384	1596.45	0.472907	0.0778622	0	1	1
Zfp385a	1015.62	0.598081	0.156547	0	1	1
Zfp385b	13.6871	0.0960405	0.435508	0	1	1
Zfp385c	15.2223	-0.605349	0.367236	0	1	1
Zfp389	3.39369	0.611336	0.947294	0	1	1
Zfp39	349.858	1.00336	0.14113	0.0238394	0.980981	1
Zfp395	1332.01	-0.133974	0.114207	0	1	1
Zfp397	1315.46	0.158253	0.128605	0	1	1
Zfp398	110.918	0.278709	0.178271	0	1	1
Zfp40	259.83	1.08169	0.166099	0.491819	0.622847	1
Zfp407	906.037	0.544879	0.191008	0	1	1
Zfp408	657.045	1.03633	0.103076	0.352482	0.724476	1
Zfp41	1308.14	0.308526	0.13177	0	1	1
Zfp410	998.246	0.396454	0.0863125	0	1	1
Zfp414	631.048	-0.502928	0.137566	0	1	1
Zfp418	258.203	0.284286	0.162669	0	1	1
Zfp42	4181.89	0.161801	0.187788	0	1	1
Zfp420	202.902	0.531817	0.144149	0	1	1
Zfp422	1090.44	1.0435	0.107675	0.404005	0.686209	1
Zfp423	765.264	1.04539	0.176847	0.256647	0.797451	1
Zfp426	649.916	0.614358	0.128321	0	1	1
Zfp429	16.4735	0.986468	0.45256	0	1	1
Zfp433	370.023	0.851583	0.109724	0	1	1
Zfp438	114.027	0.209089	0.160206	0	1	1
Zfp442	210.159	0.308962	0.271679	0	1	1
Zfp444	876.589	-0.444315	0.160528	0	1	1
Zfp445	5198.81	0.591042	0.096981	0	1	1
Zfp446	282.587	0.551335	0.136771	0	1	1
Zfp449	291.301	-0.532318	0.189281	0	1	1
Zfp451	2409.57	0.559761	0.107009	0	1	1
Zfp454	128.302	0.756147	0.155839	0	1	1
Zfp455	40.3036	0.228896	0.255673	0	1	1
Zfp456	147.3	0.895192	0.142726	0	1	1
Zfp458	43.4118	1.22604	0.358946	0.629734	0.528869	1
Zfp459	416.522	0.895907	0.161722	0	1	1
Zfp46	107.955	0.0239124	0.23774	0	1	1
Zfp462	5381.41	0.643096	0.153539	0	1	1
Zfp467	644.65	0.343587	0.142592	0	1	1
Zfp472	593.515	0.45586	0.107952	0	1	1
Zfp473	1345.61	0.00705474	0.144945	0	1	1
Zfp488	1.78632	-0.337614	1.16838	0	1	1
Zfp493	285.718	0.647309	0.156163	0	1	1
Zfp503	11.7497	0.0179441	0.461822	0	1	1
Zfp507	2053.51	0.100475	0.167737	0	1	1
Zfp51	661.973	0.148774	0.123688	0	1	1
Zfp511	518.565	0.108326	0.103525	0	1	1
Zfp512	3194.13	-0.317605	0.0785594	0	1	1
Zfp513	805.365	0.548815	0.0950363	0	1	1
Zfp518a	3346.13	0.153941	0.19487	0	1	1
Zfp518b	3193.48	0.232675	0.184112	0	1	1
Zfp52	299.842	-0.204073	0.161896	0	1	1
Zfp521	321.186	-1.33715	0.198044	-1.70242	0.0886769	1
Zfp523	512.609	-0.296949	0.105052	0	1	1
Zfp524	97.8836	-0.141645	0.16821	0	1	1
Zfp526	191.259	0.617692	0.235498	0	1	1
Zfp53	364.246	-0.328524	0.109457	0	1	1
Zfp532	2569.12	0.528731	0.103063	0	1	1
Zfp536	13.059	-0.835855	0.462377	0	1	1
Zfp54	202.835	-0.129823	0.122366	0	1	1
Zfp541	7.25	0.0428018	0.508513	0	1	1
Zfp551	71.5416	0.31708	0.319732	0	1	1
Zfp553	1941.61	0.521142	0.0679036	0	1	1
Zfp558	105.731	-0.566896	0.193763	0	1	1
Zfp560	131.905	0.432899	0.150431	0	1	1
Zfp563	271.788	0.538581	0.123776	0	1	1
Zfp568	6250.08	0.590116	0.167705	0	1	1
Zfp57	3432.68	-0.5453	0.177697	0	1	1
Zfp572	0.85585	-0.120861	2.0509	0	1	1
Zfp574	1227.07	0.525529	0.111244	0	1	1
Zfp575	38.6296	-0.323943	0.296748	0	1	1
Zfp579	116.88	-0.484691	0.245113	0	1	1
Zfp58	277.1	-0.348694	0.120451	0	1	1
Zfp580	211.038	0.352247	0.175302	0	1	1
Zfp583	141.296	0.636449	0.162976	0	1	1
Zfp59	871.948	1.09515	0.0858036	1.10895	0.267452	1
Zfp592	2030.43	0.392473	0.0724203	0	1	1
Zfp593	676.178	0.377856	0.123212	0	1	1
Zfp595	121.816	0.498008	0.174996	0	1	1
Zfp597	403.48	0.272116	0.175265	0	1	1
Zfp598	2972.99	0.027067	0.0728502	0	1	1
Zfp599	720.013	0.810243	0.140121	0	1	1
Zfp60	1064.62	0.284109	0.179452	0	1	1
Zfp605	473.679	0.657627	0.146659	0	1	1
Zfp606	824.917	0.572619	0.134827	0	1	1
Zfp607	285.72	1.10659	0.155269	0.686471	0.492416	1
Zfp608	1870.33	0.215968	0.227446	0	1	1
Zfp609	4967.62	0.336039	0.209719	0	1	1
Zfp61	492.406	0.078154	0.15533	0	1	1
Zfp617	1138.88	0.476378	0.112501	0	1	1
Zfp618	68.6711	0.0691061	0.219082	0	1	1
Zfp619	201.482	0.211952	0.227216	0	1	1
Zfp622	2693.51	0.499284	0.077681	0	1	1
Zfp623	951.171	0.775155	0.0815082	0	1	1
Zfp626	583.205	0.647154	0.148881	0	1	1
Zfp628	413.409	1.21875	0.222371	0.983729	0.325249	1
Zfp629	633.484	0.793704	0.160558	0	1	1
Zfp637	204.1	-0.00329613	0.170248	0	1	1
Zfp638	5410.65	1.10975	0.118748	0.924207	0.355379	1
Zfp639	1285.8	0.182387	0.0935537	0	1	1
Zfp64	2131.96	0.390502	0.0862517	0	1	1
Zfp641	19.4124	-0.197106	0.38201	0	1	1
Zfp644	3460.85	0.125937	0.136118	0	1	1
Zfp646	2709.58	0.307582	0.0667982	0	1	1
Zfp647	351.964	-0.0689389	0.138669	0	1	1
Zfp648	0.491456	0	4.40265	0	1	1
Zfp651	294.704	0.346173	0.142023	0	1	1
Zfp652	1060.6	-0.290419	0.200871	0	1	1
Zfp652os	0.848611	-1.07979	2.40414	-0.0331885	0.973524	1
Zfp653	237.323	-0.0345519	0.192889	0	1	1
Zfp654	672.926	0.482859	0.127926	0	1	1
Zfp655	3030.41	0.832659	0.21628	0	1	1
Zfp658	85.003	0.661276	0.259028	0	1	1
Zfp661	290.685	0.226645	0.163265	0	1	1
Zfp663	11.186	0.00925505	0.363683	0	1	1
Zfp664	7334.62	0.38349	0.116434	0	1	1
Zfp667	337.229	0.133628	0.170333	0	1	1
Zfp668	602.902	0.585133	0.110425	0	1	1
Zfp672	59.0878	0.585146	0.19837	0	1	1
Zfp68	1036.58	0.528058	0.0962824	0	1	1
Zfp687	2868.37	0.400575	0.131381	0	1	1
Zfp688	260.389	-0.311011	0.235658	0	1	1
Zfp689	388.387	0.618623	0.134682	0	1	1
Zfp69	121.418	-0.65163	0.156972	0	1	1
Zfp691	301.649	0.508645	0.147055	0	1	1
Zfp692	658.028	-0.40823	0.187286	0	1	1
Zfp697	103.329	0.142058	0.186069	0	1	1
Zfp7	2348.45	0.700981	0.0904555	0	1	1
Zfp703	51.792	-0.825673	0.298486	0	1	1
Zfp704	1685.85	-0.465097	0.114502	0	1	1
Zfp706	6335.86	0.401219	0.0533407	0	1	1
Zfp707	219.237	0.393744	0.236068	0	1	1
Zfp708	154.875	0.458584	0.131392	0	1	1
Zfp709	144.005	1.23803	0.245195	0.97079	0.331653	1
Zfp710	2792.33	0.205121	0.0781444	0	1	1
Zfp712	71.1118	-1.16979	0.269128	-0.630874	0.528123	1
Zfp715	539.333	0.463585	0.216844	0	1	1
Zfp72	204.311	0.54074	0.160872	0	1	1
Zfp729a	656.192	0.318146	0.171335	0	1	1
Zfp729b	1353.42	0.542006	0.127175	0	1	1
Zfp738	415.473	0.583598	0.153927	0	1	1
Zfp74	727.714	0.275182	0.113671	0	1	1
Zfp740	4929.31	0.241089	0.0750838	0	1	1
Zfp746	908.552	-0.254139	0.0919832	0	1	1
Zfp747	357.58	0.71975	0.131123	0	1	1
Zfp748	778.151	0.540651	0.166249	0	1	1
Zfp750	93.9211	-1.12905	0.900705	-0.143279	0.88607	1
Zfp758	240.825	0.399817	0.187083	0	1	1
Zfp759	253.433	0.473434	0.179255	0	1	1
Zfp760	895.477	0.0236043	0.101171	0	1	1
Zfp763	629.979	0.627554	0.139391	0	1	1
Zfp764	223.6	0.408493	0.136907	0	1	1
Zfp768	348.796	0.596645	0.186394	0	1	1
Zfp770	1045.3	0.740967	0.172081	0	1	1
Zfp771	308.436	1.29588	0.156817	1.88679	0.059189	1
Zfp772	197.465	0.585745	0.126575	0	1	1
Zfp775	314.005	0.0451356	0.125805	0	1	1
Zfp777	1141.07	0.324847	0.0886128	0	1	1
Zfp78	41.492	0.557033	0.238908	0	1	1
Zfp780b	510.822	0.789075	0.1469	0	1	1
Zfp781	649.023	0.961242	0.116534	0	1	1
Zfp783	93.7361	0.955586	0.266515	0	1	1
Zfp784	43.2043	0.172827	0.280477	0	1	1
Zfp786	72.6527	0.560145	0.184784	0	1	1
Zfp787	376.865	0.119076	0.151617	0	1	1
Zfp788	856.832	0.655122	0.0887627	0	1	1
Zfp790	259.807	0.16137	0.157693	0	1	1
Zfp791	84.2922	-0.368995	0.187126	0	1	1
Zfp799	1331.44	0.298132	0.134109	0	1	1
Zfp800	233.784	-0.196836	0.20527	0	1	1
Zfp804a	0.902859	-0.758601	1.82834	0	1	1
Zfp804b	0.955482	3.2416	1.66941	1.34275	0.179352	1
Zfp808	1118.91	0.568122	0.129602	0	1	1
Zfp809	532.651	0.742954	0.118653	0	1	1
Zfp81	456.949	0.372353	0.22885	0	1	1
Zfp810	272.557	-0.680936	0.139673	0	1	1
Zfp811	404.822	-0.0243838	0.142416	0	1	1
Zfp819	274.041	1.0713	0.316653	0.225171	0.821846	1
Zfp82	280.233	0.425181	0.135035	0	1	1
Zfp820	414.313	0.286677	0.102141	0	1	1
Zfp821	653.538	0.142426	0.14786	0	1	1
Zfp825	441.49	0.147841	0.0812422	0	1	1
Zfp827	384.451	0.447773	0.185905	0	1	1
Zfp830	1006.28	0.421283	0.0704162	0	1	1
Zfp831	2.78387	1.23394	0.841778	0.277914	0.781078	1
Zfp839	527.719	-0.544209	0.131247	0	1	1
Zfp84	618.291	1.0137	0.0939428	0.145861	0.884031	1
Zfp846	363.196	0.752742	0.107265	0	1	1
Zfp85	128.103	0.25739	0.188856	0	1	1
Zfp850	1701.52	1.19926	0.155055	1.28511	0.198753	1
Zfp85os	7.84478	-0.0947988	0.601831	0	1	1
Zfp862.ps	531.971	0.754601	0.0972394	0	1	1
Zfp865	662.233	0.491442	0.100374	0	1	1
Zfp866	1208.76	0.224311	0.157483	0	1	1
Zfp867	594.656	0.109644	0.129893	0	1	1
Zfp868	1065.56	0.264698	0.136203	0	1	1
Zfp869	1134.37	0.456313	0.0663222	0	1	1
Zfp87	540.898	0.400214	0.111873	0	1	1
Zfp870	546.372	0.192112	0.108219	0	1	1
Zfp871	2975.99	-0.0907378	0.160051	0	1	1
Zfp872	12.4653	-1.07733	0.386111	-0.200285	0.841258	1
Zfp873	366.445	0.364137	0.102572	0	1	1
Zfp874a	195.853	0.543369	0.169026	0	1	1
Zfp874b	424.222	0.129592	0.114696	0	1	1
Zfp879	17.4912	-0.286172	0.334881	0	1	1
Zfp882	326.107	1.16287	0.128269	1.26978	0.204163	1
Zfp9	5.96803	0.775238	0.7262	0	1	1
Zfp90	440.13	-0.417687	0.126868	0	1	1
Zfp91	3628.41	0.222977	0.085025	0	1	1
Zfp91Cntf	27.6459	4.56773	2.57013	1.38815	0.16509	1
Zfp92	9.50471	-0.743384	0.689368	0	1	1
Zfp93	232.429	1.1403	0.144164	0.97322	0.330444	1
Zfp930	1773.31	0.455433	0.16175	0	1	1
Zfp931	100.875	0.72489	0.224819	0	1	1
Zfp932	727.911	0.989102	0.0821886	0	1	1
Zfp933	188.449	0.644258	0.230876	0	1	1
Zfp934	318.906	0.524658	0.142038	0	1	1
Zfp935	448.01	0.926538	0.152933	0	1	1
Zfp937	451.46	0.426986	0.0896882	0	1	1
Zfp938	358.693	1.01781	0.129862	0.137126	0.890931	1
Zfp939	59.6516	0.739495	0.189101	0	1	1
Zfp94	169.37	0.663928	0.167013	0	1	1
Zfp940	593.592	0.255014	0.080785	0	1	1
Zfp941	781.417	0.34226	0.115206	0	1	1
Zfp942	769.471	0.433423	0.0793056	0	1	1
Zfp943	204.693	-0.146825	0.140706	0	1	1
Zfp944	393.375	0.568831	0.116149	0	1	1
Zfp945	1125.46	0.497111	0.123146	0	1	1
Zfp946	1104.03	0.389927	0.12307	0	1	1
Zfp947	139.093	0.288035	0.152405	0	1	1
Zfp948	964.398	0.671018	0.0982454	0	1	1
Zfp949	372.676	0.679263	0.0921444	0	1	1
Zfp950	180.516	0.373503	0.196883	0	1	1
Zfp952	325.881	0.373732	0.120832	0	1	1
Zfp953	246.083	0.524062	0.157363	0	1	1
Zfp954	254.863	0.0624566	0.101824	0	1	1
Zfp955a	942.794	0.869071	0.202762	0	1	1
Zfp955b	1011.69	0.959347	0.0995286	0	1	1
Zfp956	451.857	-0.139132	0.109897	0	1	1
Zfp957	0.31153	-0.0923598	4.76483	0	1	1
Zfp958	679.704	0.11658	0.136391	0	1	1
Zfp960	1272.34	0.650569	0.123493	0	1	1
Zfp961	1597.48	0.832434	0.124073	0	1	1
Zfp963	127.081	0.0273182	0.138802	0	1	1
Zfp964	26.9674	0.637597	0.365324	0	1	1
Zfp97	1409.82	0.67509	0.113602	0	1	1
Zfpl1	637.028	0.126543	0.136158	0	1	1
Zfpm1	212.692	-1.0695	0.138434	-0.50202	0.615653	1
Zfpm2	28.0803	0.93624	0.39732	0	1	1
Zfr	5376.95	0.464602	0.176639	0	1	1
Zfx	1969.66	0.521805	0.187582	0	1	1
Zfy1	20.8694	1.92413	0.523536	1.76518	0.0775338	1
Zfy2	1.53876	0.945729	1.74027	0	1	1
Zfyve1	1541.48	-0.883934	0.162469	0	1	1
Zfyve16	811.098	-0.333004	0.231313	0	1	1
Zfyve19	427.425	0.463881	0.130343	0	1	1
Zfyve21	509.788	-0.833172	0.120415	0	1	1
Zfyve26	1241.46	-0.392689	0.121989	0	1	1
Zfyve27	829.518	-0.0439639	0.098247	0	1	1
Zfyve28	61.6506	0.277353	0.310489	0	1	1
Zfyve9	506.078	-0.406518	0.136162	0	1	1
Zglp1	66.5214	-0.629083	0.272065	0	1	1
Zgpat	632.782	0.675535	0.130323	0	1	1
Zgrf1	1846.64	0.114516	0.141358	0	1	1
Zhx2	490.857	-0.205073	0.127314	0	1	1
Zhx3	35.9401	0.152062	0.276391	0	1	1
Zic1	64.4765	0.838842	0.276117	0	1	1
Zic2	8379.76	0.218852	0.0885298	0	1	1
Zic3	2472.9	0.23502	0.10607	0	1	1
Zic4	3.39899	-1.14847	0.943411	-0.157381	0.874945	1
Zic5	1933.18	0.245485	0.387934	0	1	1
Zik1	759.658	0.715215	0.208425	0	1	1
Zim1	11.0739	-0.30715	0.603362	0	1	1
Zim2	0.219398	0	4.78482	0	1	1
Zim3	0.445252	0	4.78482	0	1	1
Zkscan1	575.766	0.401374	0.115366	0	1	1
Zkscan14	170.806	0.0783257	0.149967	0	1	1
Zkscan16	27.2961	-0.431305	0.372686	0	1	1
Zkscan17	3558.64	0.147414	0.071156	0	1	1
Zkscan2	69.8922	-0.734831	0.192606	0	1	1
Zkscan3	852.786	0.0395978	0.0877105	0	1	1
Zkscan4	62.9407	-0.697502	0.191832	0	1	1
Zkscan5	908.232	0.192461	0.0752232	0	1	1
Zkscan6	290.467	-0.17971	0.0948839	0	1	1
Zkscan7	105.055	-0.123828	0.294549	0	1	1
Zkscan8	1174.55	-0.0453013	0.156334	0	1	1
Zmat1	44.6702	-0.22022	0.23701	0	1	1
Zmat2	3404.43	0.116415	0.0880376	0	1	1
Zmat3	3093.27	0.0466822	0.08752	0	1	1
Zmat4	365.4	-0.633978	0.182126	0	1	1
Zmat5	319.724	0.206092	0.166828	0	1	1
Zmiz1	1514.58	0.294948	0.167449	0	1	1
Zmiz2	3594.99	0.0116147	0.085066	0	1	1
Zmpste24	1540.81	0.759781	0.0766614	0	1	1
Zmym1	2135.21	0.794312	0.123951	0	1	1
Zmym2	5374.21	0.196242	0.181863	0	1	1
Zmym3	1120.27	0.0485682	0.109518	0	1	1
Zmym4	4412.6	0.0397586	0.138632	0	1	1
Zmym5	1210.63	0.192553	0.080702	0	1	1
Zmym6	1279.71	-0.787558	0.105632	0	1	1
Zmynd11	2415.4	0.427325	0.0963778	0	1	1
Zmynd12	4.47211	-0.175641	0.667473	0	1	1
Zmynd15	37.2396	-1.5164	0.359333	-1.43712	0.150685	1
Zmynd19	2610.99	0.543952	0.0598082	0	1	1
Zmynd8	7536.99	-0.475031	0.123222	0	1	1
Znf41.ps	865.416	1.15165	0.200314	0.757036	0.449028	1
Znf512b	1878.14	0.767754	0.0824319	0	1	1
Znfx1	702.394	0.985727	0.117424	0	1	1
Znhit1	746.643	0.603945	0.194401	0	1	1
Znhit2	400.13	0.419424	0.166964	0	1	1
Znhit3	689.954	0.717018	0.10906	0	1	1
Znhit6	1951.39	1.07786	0.0898622	0.866378	0.386283	1
Znrd1	657.569	0.420218	0.162267	0	1	1
Znrd1as	315.258	0.206992	0.180729	0	1	1
Znrf1	940.438	-0.0996632	0.122098	0	1	1
Znrf2	1187.21	0.00356291	0.115945	0	1	1
Znrf3	593.162	0.451151	0.114353	0	1	1
Znrf4	0.637815	1.77083	2.58962	0.297663	0.76596	1
Zp1	2.17619	-0.743081	1.18216	0	1	1
Zp2	0.112858	0	4.78482	0	1	1
Zp3	45.0008	0.968888	0.303896	0	1	1
Zp3r	0.575405	0.99181	2.56113	0	1	1
Zpbp	11.0432	0.136326	0.477357	0	1	1
Zpbp2	2.32495	0.0774526	0.967878	0	1	1
Zpr1	2665.62	0.560708	0.0721726	0	1	1
Zranb1	928.118	0.315941	0.0642365	0	1	1
Zranb2	6408.52	0.640352	0.112594	0	1	1
Zranb3	1517.93	-0.0275258	0.0729549	0	1	1
Zrsr1	526.714	0.0425615	0.0776943	0	1	1
Zrsr2	1638.46	0.729631	0.110463	0	1	1
Zscan10	3841	0.905134	0.110584	0	1	1
Zscan12	494.166	-0.00891746	0.0887265	0	1	1
Zscan18	450.328	0.206206	0.103418	0	1	1
Zscan2	162.572	-0.57434	0.156829	0	1	1
Zscan20	350.556	0.590712	0.180822	0	1	1
Zscan21	1361.74	0.108211	0.0702775	0	1	1
Zscan22	596.978	0.840013	0.120622	0	1	1
Zscan25	579.033	0.743122	0.16365	0	1	1
Zscan26	1807.79	-0.0589455	0.0789225	0	1	1
Zscan29	410.958	0.0946426	0.0905216	0	1	1
Zscan4a	20.4206	0.228131	0.630623	0	1	1
Zscan4b	26.587	0.422911	0.475486	0	1	1
Zscan4c	39.1884	1.69291	0.468885	1.47778	0.139467	1
Zscan4d	14.4608	0.844697	0.664272	0	1	1
Zscan4f	55.1183	0.838325	0.448689	0	1	1
Zscan5b	17.4698	1.1745	0.964956	0.180838	0.856495	1
Zswim1	996.273	0.599172	0.0762978	0	1	1
Zswim3	524.472	0.40268	0.0992809	0	1	1
Zswim4	2009.16	0.0105778	0.0883268	0	1	1
Zswim5	623.147	0.219985	0.193176	0	1	1
Zswim6	1513.91	0.115038	0.151893	0	1	1
Zswim7	374.325	-0.035921	0.160607	0	1	1
Zswim8	2153.09	-0.185932	0.0675531	0	1	1
Zufsp	352.194	0.235468	0.134616	0	1	1
Zw10	1530.37	0.623226	0.0727694	0	1	1
Zwilch	3376.6	0.32174	0.0789389	0	1	1
Zwint	4477.4	0.0669774	0.0480947	0	1	1
Zxda	83.9581	0.248963	0.221104	0	1	1
Zxdb	230.99	0.25769	0.151606	0	1	1
Zxdc	853.801	-0.210597	0.141293	0	1	1
Zyg11a	114.603	0.932693	0.362836	0	1	1
Zyg11b	3298.51	-0.60974	0.189199	0	1	1
Zyx	3129.78	0.633121	0.142002	0	1	1
Zzef1	886.579	0.381398	0.116467	0	1	1
Zzz3	3716.03	0.725387	0.140829	0	1	1
a	0.30645	0	4.78482	0	1	1
l7Rn6	1756.23	0.352969	0.0677705	0	1	1
